# Within- and between-host dynamics of highly pathogenic avian influenza in domestic birds from Pennsylvania farms and live bird markets

**DOI:** 10.64898/2026.07.17.739193

**Authors:** Anna S Jaeger, Elena Cruz-Adames, Stephen D Shank, Irina Chupikova, Katie Kumta, Lisa A Murphy, Eman Anis, Louise H Moncla

**Affiliations:** Department of Pathobiology, School of Veterinary Medicine, University of Pennsylvania

## Abstract

Since late 2021, highly pathogenic H5 avian influenza viruses have spread across the Americas, resulting in hundreds of outbreaks in agriculture and 71 human spillovers. In the United States, human infections overwhelmingly derive from exposure to infected agricultural animals. However, little is known about how these viruses evolve during outbreaks in agriculture, or how they spread locally, key information for understanding human infection risk. We produced high-quality deep sequence data from commercial and live bird market (LBM) outbreaks in Pennsylvania from 2023-2025. We uncover repeated spillovers from wild to domestic birds, and evidence of high circulating diversity in LBMs that likely moved across state lines. Samples collected from the same outbreak shared a significant fraction of viral variation, suggesting high circulating diversity and a strong signal of transmission linkage. Samples from poultry collectively harbored 9 known adaptive variants, including PB2 D701N, suggesting that rare, adaptive variants may circulate in settings where human exposure risk is high. Our data suggest that outbreaks in poultry pose opportunities for subsequent viral evolution, supporting continued efforts to stamp out transmission. We also find that LBMs experience outbreak risk from domestic and wild sources and promote viral mixing between species, suggesting that enhanced tracking and biosecurity may be useful in these settings. Finally, our data suggest the potential to use within-sample variation for enhanced outbreak linkage within these outbreak settings.

Since 2021, highly pathogenic avian influenza viruses have caused hundreds of agricultural outbreaks and 71 human spillovers. Human infections overwhelmingly derive from infected agricultural animals, but little is known about how these viruses evolve and spread locally. We generated deep sequence data from commercial and live bird market (LBM) outbreaks in Pennsylvania, USA from 2023-2025. We uncover repeated spillovers from wild to domestic birds, and high circulating diversity and multispecies mixing in LBMs, resulting in cross-state transmission. Samples from the same outbreak shared substantial viral variation, suggesting high circulating diversity and potential to use viral variation for enhanced transmission linkage. We identified 9 known adaptive variants in poultry, including PB2 D701N, suggesting that rare, adaptive variants may circulate in agricultural settings. Our data suggest that outbreaks in poultry pose opportunities for viral evolution, and that LBMs are high risk settings that may benefit from enhanced monitoring.

## Supplementary Table 2 for "Within- and between-host dynamics of highly pathogenic avian influenza in domestic birds from Pennsylvania farms and live bird markets" (part 1 of 3)

Strain	GISAID Accession	Originating Lab	Submitting Lab	Authors
A/TrumpeterSwan/BritishColumbia/AIVPHL775/2022	EPI2856106	B.c. Centre For Disease Control	Public Health Agency Of Canada	Himsworth, Chelsea; Prystajecky,Natalie; Tyson,John; Jassem,Agatha; Kuchinski,Kevin; Coombe, Michelle; Lee,Tracy; Azana,Rob; Fung,Janet; Chan,Michael; Cheung,Branco; Caleta,Jessica; Tsang,Frankie; Yang,Kevin; Russell,Shannon; Zlosnik,James; Hoang,Linda
A/Americanwigeon/NorthCarolina/AH0182517/2022	EPI1985930	Usda Nwrc Wildlife Services	National Veterinary Services Laboratories Usda	Chinh,Thanh;Love, Emily;Franzen,Kerrie;Killian,Mary;Koster,Leo;Bevins,Sarah;Dilione,Krista;Lenoch,Julianna;Linder,Timothy
A/turkey/BritishColumbia/AIVPHL128/2022	EPI2428355	B.c. Centre For Disease Control	British Columbia Centre For Disease Control	Himsworth, Chelsea; Prystajecky,Natalie; Tyson,John; Jassem,Agatha; Kuchinski,Kevin; Coombe, Michelle; Lee,Tracy; Azana,Rob; Fung,Janet; Chan,Michael; Cheung,Branco; Caleta,Jessica; Tsang,Frankie; Russell,Shannon; Zlosnik,James; Hoang,Linda
A/turkey/Minnesota/USDA011789003/2022	EPI2707061	?	?	Youk,S., Torchetti,M.K., Lantz,K., Lenoch,J.B., Killian,M.L., Leyson,C., Bevins,S.N., Dilione,K., Ip,H.S., Stallknecht,D.E., Poulson,R.L., Suarez,D.L., Swayne,D.E.; Pantin-Jackwood,M.J.
A/BlackVulture/Florida/USDA012636001/2022	EPI2708063	?	?	Youk,S., Torchetti,M.K., Lantz,K., Lenoch,J.B., Killian,M.L., Leyson,C., Bevins,S.N., Dilione,K., Ip,H.S., Stallknecht,D.E., Poulson,R.L., Suarez,D.L., Swayne,D.E.; Pantin-Jackwood,M.J.
A/baldeagle/SouthCarolina/23008111002original/2023	EPI2613998	National Veterinary Services Laboratories Usda	National Veterinary Services Laboratories Usda	Chinh,Thanh;Franzen,Kerrie;Love,Emily;Ozella,Mikaela;Killian,Mary;Lantz,Kristina;Stuber,Tod;Hicks,Jessica;Norris,Cameron
A/AmericanCrow/NorthDakota/USDA013140004/2022	EPI2709362	?	?	Youk,S., Torchetti,M.K., Lantz,K., Lenoch,J.B., Killian,M.L., Leyson,C., Bevins,S.N., Dilione,K., Ip,H.S., Stallknecht,D.E., Poulson,R.L., Suarez,D.L., Swayne,D.E.; Pantin-Jackwood,M.J.
A/caspiantern/Washington/23024996001original/2023	EPI2895327	National Veterinary Services Laboratories Usda	National Veterinary Services Laboratories Usda	Franzen,Kerrie;Love,Emily;Ozella,Mikaela;Killian,Mary;Lantz,Kristina;Stuber,Tod;Hicks,Jessica;Norris,Cameron
A/dairycattle/NewMexico/24009309004/2024	EPI3261331	United States Department Of Agriculture, Agricultural Research Service, National Animal Disease Center	?	Nguyen,T., Hutter,C., Markin,A., Thomas,M., Lantz,K., Killian,M.L., Janzen,G.M., Vijendran,S., Wagle,S., Inderski,B., Magstadt,D.R., Li,G., Diel,D.G., Frye,E.A., Dimitrov,K.M., Swinford,A.K., Thompson,A.C., Snevik,K.R., Suarez,D.L., Spackman,E., Lakin,S.M., C,S., Johnson,K.R., Baker,A.L., Robbe-Austerman,S., Torchetti,M.K.; Anderson,T.K.
A/RosssGoose/NorthDakota/USDA010663018/2022	EPI2705086	?	?	Youk,S., Torchetti,M.K., Lantz,K., Lenoch,J.B., Killian,M.L., Leyson,C., Bevins,S.N., Dilione,K., Ip,H.S., Stallknecht,D.E., Poulson,R.L., Suarez,D.L., Swayne,D.E.; Pantin-Jackwood,M.J.
A/Americanbluewingedteal/SouthCarolina/AH0195150/2021	EPI1985918	Usda Nwrc Wildlife Services	National Veterinary Services Laboratories Usda	Chinh,Thanh;Love, Emily;Franzen,Kerrie;Killian,Mary;Koster,Leo;Bevins,Sarah;Dilione,Krista;Lenoch,Julianna;Linder,Timothy
A/chicken/BritishColumbia/AIVPHL40/2022	EPI2427871	B.c. Centre For Disease Control	British Columbia Centre For Disease Control	Himsworth, Chelsea; Prystajecky,Natalie; Tyson,John; Jassem,Agatha; Kuchinski,Kevin; Coombe, Michelle; Lee,Tracy; Azana,Rob; Fung,Janet; Chan,Michael; Cheung,Branco; Caleta,Jessica; Tsang,Frankie; Russell,Shannon; Zlosnik,James; Hoang,Linda
A/BaldEagle/SouthCarolina/USDA009803001/2022	EPI2709017	?	?	Youk,S., Torchetti,M.K., Lantz,K., Lenoch,J.B., Killian,M.L., Leyson,C., Bevins,S.N., Dilione,K., Ip,H.S., Stallknecht,D.E., Poulson,R.L., Suarez,D.L., Swayne,D.E.; Pantin-Jackwood,M.J.
A/RedtailedHawk/NorthDakota/USDA011565002/2022	EPI2704113	?	?	Youk,S., Torchetti,M.K., Lantz,K., Lenoch,J.B., Killian,M.L., Leyson,C., Bevins,S.N., Dilione,K., Ip,H.S., Stallknecht,D.E., Poulson,R.L., Suarez,D.L., Swayne,D.E.; Pantin-Jackwood,M.J.
A/turkey/SouthDakota/22008239001original/2022	EPI2016919	National Veterinary Services Laboratories Usda	National Veterinary Services Laboratories Usda	Chinh,Thanh;Love, Emily;Franzen,Kerrie;Killian,Mary;Koster,Leo;Lantz,Kristina;Stuber,Tod;Hicks,Jessica
A/guineafowl/Oklahoma/23033516001original/2023	EPI2873429	National Veterinary Services Laboratories Usda	National Veterinary Services Laboratories Usda	Franzen,Kerrie;Love,Emily;Ozella,Mikaela;Killian,Mary;Lantz,Kristina;Stuber,Tod;Hicks,Jessica;Norris,Cameron
A/chicken/Montana/22010923004original/2022	EPI2179788	National Veterinary Services Laboratories Usda	National Veterinary Services Laboratories Usda	Chinh,Thanh;Love, Emily;Franzen,Kerrie;Killian,Mary;Koster,Leo;Lantz,Kristina;Stuber,Tod;Hicks,Jessica
A/domesticgoose/Alaska/23034050002original/2023	EPI2873689	National Veterinary Services Laboratories Usda	National Veterinary Services Laboratories Usda	Franzen,Kerrie;Love,Emily;Ozella,Mikaela;Killian,Mary;Lantz,Kristina;Stuber,Tod;Hicks,Jessica;Norris,Cameron
A/skunk/Idaho/22023547001original/2022	EPI2473784	National Veterinary Services Laboratories Usda	National Veterinary Services Laboratories Usda	Chinh,Thanh;Franzen,Kerrie;Love,Emily;Killian,Mary;Koster,Leo;Lantz,Kristina;Stuber,Tod;Hicks,Jessica;Norris,Cameron
A/Backyardbird/Michigan/USDA005440001/2022	EPI2709817	?	?	Youk,S., Torchetti,M.K., Lantz,K., Lenoch,J.B., Killian,M.L., Leyson,C., Bevins,S.N., Dilione,K., Ip,H.S., Stallknecht,D.E., Poulson,R.L., Suarez,D.L., Swayne,D.E.; Pantin-Jackwood,M.J.
A/skunk/NewMexico/24006483001/2024	EPI3260212	United States Department Of Agriculture, Agricultural Research Service, National Animal Disease Center	?	T.,Nguyen; C.,Hutter; A.,Markin; M.,Thomas; K.,Lantz; M.L.,Killian; G.M.,Janzen; S.,Vijendran; S.,Wagle; B.,Inderski; D.R.,Magstadt; G.,Li; D.G.,Diel; E.A.,Frye; K.M.,Dimitrov; A.K.,Swinford; A.C.,Thompson; K.R.,Snevik; D.L.,Suarez; E.,Spackman; S.M.,Lakin; S.,C; K.R.,Johnson; A.L.,Baker; Robbe-S.,Austerman; M.K.,Torchetti; Anderson,T.K.
A/baldeagle/BritishColumbia/AIVPHL216/2022	EPI2428727	B.c. Centre For Disease Control	British Columbia Centre For Disease Control	Himsworth, Chelsea; Prystajecky,Natalie; Tyson,John; Jassem,Agatha; Kuchinski,Kevin; Coombe, Michelle; Lee,Tracy; Azana,Rob; Fung,Janet; Chan,Michael; Cheung,Branco; Caleta,Jessica; Tsang,Frankie; Russell,Shannon; Zlosnik,James; Hoang,Linda
A/Africangoose/NewJersey/22033679001original/2022	EPI2263778	National Veterinary Services Laboratories Usda	National Veterinary Services Laboratories Usda	Chinh,Thanh;Love, Emily;Franzen,Kerrie;Killian,Mary;Koster,Leo;Lantz,Kristina;Stuber,Tod;Hicks,Jessica
A/turkey/BritishColumbia/AIVPHL119/2022	EPI2428315	B.c. Centre For Disease Control	British Columbia Centre For Disease Control	Himsworth, Chelsea; Prystajecky,Natalie; Tyson,John; Jassem,Agatha; Kuchinski,Kevin; Coombe, Michelle; Lee,Tracy; Azana,Rob; Fung,Janet; Chan,Michael; Cheung,Branco; Caleta,Jessica; Tsang,Frankie; Russell,Shannon; Zlosnik,James; Hoang,Linda
A/baldeagle/BritishColumbia/AIVPHL184/2022	EPI2428602	B.c. Centre For Disease Control	British Columbia Centre For Disease Control	Himsworth, Chelsea; Prystajecky,Natalie; Tyson,John; Jassem,Agatha; Kuchinski,Kevin; Coombe, Michelle; Lee,Tracy; Azana,Rob; Fung,Janet; Chan,Michael; Cheung,Branco; Caleta,Jessica; Tsang,Frankie; Russell,Shannon; Zlosnik,James; Hoang,Linda
A/americancrow/MA/22HP00149/2022	EPI2311359	Icahn School Of Medicine At Mount Sinai	Icahn School Of Medicine At Mount Sinai	Sawatzki, Kaitlin; Puryear, Wendy; Patel, Priya; Foss, Alexa; Runstadler, Jonathan van de Guchte,Adriana; Silvia Gonzalez-Reiche,Ana ; Khalil,Zain ; van Bakel,Harm
A/SnowGoose/NorthDakota/USDA009481002/2022	EPI2702527	?	?	Youk,S., Torchetti,M.K., Lantz,K., Lenoch,J.B., Killian,M.L., Leyson,C., Bevins,S.N., Dilione,K., Ip,H.S., Stallknecht,D.E., Poulson,R.L., Suarez,D.L., Swayne,D.E.; Pantin-Jackwood,M.J.
A/chicken/Iowa/USDA007376001/2022	EPI2705332	?	?	Youk,S., Torchetti,M.K., Lantz,K., Lenoch,J.B., Killian,M.L., Leyson,C., Bevins,S.N., Dilione,K., Ip,H.S., Stallknecht,D.E., Poulson,R.L., Suarez,D.L., Swayne,D.E.; Pantin-Jackwood,M.J.
A/blackvulture/Virginia/W22667C/2022	EPI2456566	?	?	Poulson,R.; Stallknecht,D.; Rubrum,A.; Jeevan,T.; Walker,D.; Webby,R.
A/chicken/NorthDakota/22012538001original/2022	EPI2246152	National Veterinary Services Laboratories Usda	National Veterinary Services Laboratories Usda	Chinh,Thanh;Love, Emily;Franzen,Kerrie;Killian,Mary;Koster,Leo;Lantz,Kristina;Stuber,Tod;Hicks,Jessica
A/AmericanBlackDuck/Ohio/USDA009205005/2022	EPI2709536	?	?	Youk,S., Torchetti,M.K., Lantz,K., Lenoch,J.B., Killian,M.L., Leyson,C., Bevins,S.N., Dilione,K., Ip,H.S., Stallknecht,D.E., Poulson,R.L., Suarez,D.L., Swayne,D.E.; Pantin-Jackwood,M.J.
A/greathornedowl/BritishColumbia/AIVPHL198/2022	EPI2428649	B.c. Centre For Disease Control	British Columbia Centre For Disease Control	Himsworth, Chelsea; Prystajecky,Natalie; Tyson,John; Jassem,Agatha; Kuchinski,Kevin; Coombe, Michelle; Lee,Tracy; Azana,Rob; Fung,Janet; Chan,Michael; Cheung,Branco; Caleta,Jessica; Tsang,Frankie; Russell,Shannon; Zlosnik,James; Hoang,Linda
A/turkey/Minnesota/22033929001original/2022	EPI2263754	National Veterinary Services Laboratories Usda	National Veterinary Services Laboratories Usda	Chinh,Thanh;Love, Emily;Franzen,Kerrie;Killian,Mary;Koster,Leo;Lantz,Kristina;Stuber,Tod;Hicks,Jessica
A/peacock/Oklahoma/23031171001original/2023	EPI2868769	National Veterinary Services Laboratories Usda	National Veterinary Services Laboratories Usda	Franzen,Kerrie;Love,Emily;Ozella,Mikaela;Killian,Mary;Lantz,Kristina;Stuber,Tod;Hicks,Jessica;Norris,Cameron
A/chicken/Colorado/24000499001original/2024	EPI3052628	National Veterinary Services Laboratories Usda	National Veterinary Services Laboratories Usda	Franzen,Kerrie;Love,Emily;Ozella,Mikaela;Killian,Mary;Lantz,Kristina;Stuber,Tod;Hicks,Jessica;Norris,Cameron
A/snowgoose/Kansas/W22177B/2022	EPI2181731	?	?	Poulson,R.; Stallknecht,D.; Rubrum,A.; Jeevan,T.; Walker,D.; Webby,R.
A/Muscovyduck/NewYork/22036304003original/2022	EPI2260798	National Veterinary Services Laboratories Usda	National Veterinary Services Laboratories Usda	Chinh,Thanh;Love, Emily;Franzen,Kerrie;Killian,Mary;Koster,Leo;Lantz,Kristina;Stuber,Tod;Hicks,Jessica
A/PeregrineFalcon/BritishColumbia/AIVPHL1499/2023	EPI2856717	B.c. Centre For Disease Control	Public Health Agency Of Canada	Himsworth, Chelsea; Prystajecky,Natalie; Tyson,John; Jassem,Agatha; Kuchinski,Kevin; Coombe, Michelle; Lee,Tracy; Azana,Rob; Fung,Janet; Chan,Michael; Cheung,Branco; Caleta,Jessica; Tsang,Frankie; Yang,Kevin; Russell,Shannon; Zlosnik,James; Hoang,Linda
A/Canadagoose/Oregon/23031492001original/2023	EPI2869868	National Veterinary Services Laboratories Usda	National Veterinary Services Laboratories Usda	Franzen,Kerrie;Love,Emily;Ozella,Mikaela;Killian,Mary;Lantz,Kristina;Stuber,Tod;Hicks,Jessica;Norris,Cameron
A/Mallard/NewHampshire/USDA003359025/2022	EPI2710354	?	?	Youk,S., Torchetti,M.K., Lantz,K., Lenoch,J.B., Killian,M.L., Leyson,C., Bevins,S.N., Dilione,K., Ip,H.S., Stallknecht,D.E., Poulson,R.L., Suarez,D.L., Swayne,D.E.; Pantin-Jackwood,M.J.
A/turkey/Missouri/22007087001original/2022	EPI2013981	National Veterinary Services Laboratories Usda	National Veterinary Services Laboratories Usda	Chinh,Thanh;Love, Emily;Franzen,Kerrie;Killian,Mary;Koster,Leo;Lantz,Kristina;Stuber,Tod;Hicks,Jessica
A/turkey/SouthDakota/22009839001original/2022	EPI2053752	National Veterinary Services Laboratories Usda	National Veterinary Services Laboratories Usda	Chinh,Thanh;Love, Emily;Franzen,Kerrie;Killian,Mary;Koster,Leo;Lantz,Kristina;Stuber,Tod;Hicks,Jessica
A/dairycattle/Texas/24009495009/2024	EPI3259761	United States Department Of Agriculture, Agricultural Research Service, National Animal Disease Center	?	Nguyen,T., Hutter,C., Markin,A., Thomas,M., Lantz,K., Killian,M.L., Janzen,G.M., Vijendran,S., Wagle,S., Inderski,B., Magstadt,D.R., Li,G., Diel,D.G., Frye,E.A., Dimitrov,K.M., Swinford,A.K., Thompson,A.C., Snevik,K.R., Suarez,D.L., Spackman,E., Lakin,S.M., C,S., Johnson,K.R., Baker,A.L., Robbe-Austerman,S., Torchetti,M.K.; Anderson,T.K.
A/turkey/SouthDakota/USDA009980001/2022	EPI2707574	?	?	Youk,S., Torchetti,M.K., Lantz,K., Lenoch,J.B., Killian,M.L., Leyson,C., Bevins,S.N., Dilione,K., Ip,H.S., Stallknecht,D.E., Poulson,R.L., Suarez,D.L., Swayne,D.E.; Pantin-Jackwood,M.J.
A/muteswan/California/24005918001/2024	EPI3260229	United States Department Of Agriculture, Agricultural Research Service, National Animal Disease Center	?	T.,Nguyen; C.,Hutter; A.,Markin; M.,Thomas; K.,Lantz; M.L.,Killian; G.M.,Janzen; S.,Vijendran; S.,Wagle; B.,Inderski; D.R.,Magstadt; G.,Li; D.G.,Diel; E.A.,Frye; K.M.,Dimitrov; A.K.,Swinford; A.C.,Thompson; K.R.,Snevik; D.L.,Suarez; E.,Spackman; S.M.,Lakin; S.,C; K.R.,Johnson; A.L.,Baker; Robbe-S.,Austerman; M.K.,Torchetti; Anderson,T.K.
A/dairycattle/Texas/24009310005/2024	EPI3260787	United States Department Of Agriculture, Agricultural Research Service, National Animal Disease Center	?	Nguyen,T., Hutter,C., Markin,A., Thomas,M., Lantz,K., Killian,M.L., Janzen,G.M., Vijendran,S., Wagle,S., Inderski,B., Magstadt,D.R., Li,G., Diel,D.G., Frye,E.A., Dimitrov,K.M., Swinford,A.K., Thompson,A.C., Snevik,K.R., Suarez,D.L., Spackman,E., Lakin,S.M., C,S., Johnson,K.R., Baker,A.L., Robbe-Austerman,S., Torchetti,M.K.; Anderson,T.K.
A/turkey/Minnesota/22010654001original/2022	EPI2179276	National Veterinary Services Laboratories Usda	National Veterinary Services Laboratories Usda	Chinh,Thanh;Franzen,Kerrie;Love, Emily;Killian,Mary;Koster,Leo;Lantz,Kristina;Stuber,Tod;Hicks,Jessica
A/dairycattle/Michigan/24010071007/2024	EPI3261443	United States Department Of Agriculture, Agricultural Research Service, National Animal Disease Center	?	Nguyen,T., Hutter,C., Markin,A., Thomas,M., Lantz,K., Killian,M.L., Janzen,G.M., Vijendran,S., Wagle,S., Inderski,B., Magstadt,D.R., Li,G., Diel,D.G., Frye,E.A., Dimitrov,K.M., Swinford,A.K., Thompson,A.C., Snevik,K.R., Suarez,D.L., Spackman,E., Lakin,S.M., C,S., Johnson,K.R., Baker,A.L., Robbe-Austerman,S., Torchetti,M.K.; Anderson,T.K.
A/chicken/Maryland/USDA007273005/2022	EPI2706190	?	?	Youk,S., Torchetti,M.K., Lantz,K., Lenoch,J.B., Killian,M.L., Leyson,C., Bevins,S.N., Dilione,K., Ip,H.S., Stallknecht,D.E., Poulson,R.L., Suarez,D.L., Swayne,D.E.; Pantin-Jackwood,M.J.
A/harborseal/Maine/22022528006original/2022	EPI2310428	Cummings School Of Veterinary Medicine At Tufts University	Cummings School Of Veterinary Medicine At Tufts University	Chinh,Thanh; Franzen,Kerrie; Love,Emily; Killian,Mary; Lantz,Kristina; Hicks,Jessica; Norris, Cameron; Stuber,Tod; Sawatzki, Kaitlin; Puryear, Wendy; Foss, Alexa; Doughty,Linda; Runstadler, Jonathan
A/chicken/Idaho/22015657002original/2022	EPI2259455	National Veterinary Services Laboratories Usda	National Veterinary Services Laboratories Usda	Chinh,Thanh;Love, Emily;Franzen,Kerrie;Killian,Mary;Koster,Leo;Lantz,Kristina;Stuber,Tod;Hicks,Jessica
A/osprey/Massachusetts/22016611016original/2022	EPI2310186	Cummings School Of Veterinary Medicine At Tufts University	Cummings School Of Veterinary Medicine At Tufts University	Chinh,Thanh; Franzen,Kerrie; Love,Emily; Killian,Mary; Lantz,Kristina; Hicks,Jessica; Norris, Cameron; Stuber,Tod; Sawatzki, Kaitlin; Puryear, Wendy; Foss, Alexa; Falck,Karalyn; Runstadler, Jonathan
A/SnowGoose/SouthDakota/USDA008874001/2022	EPI2703417	?	?	Youk,S., Torchetti,M.K., Lantz,K., Lenoch,J.B., Killian,M.L., Leyson,C., Bevins,S.N., Dilione,K., Ip,H.S., Stallknecht,D.E., Poulson,R.L., Suarez,D.L., Swayne,D.E.; Pantin-Jackwood,M.J.
A/turkey/Minnesota/22012034001original/2022	EPI2243819	National Veterinary Services Laboratories Usda	National Veterinary Services Laboratories Usda	Chinh,Thanh;Love, Emily;Franzen,Kerrie;Killian,Mary;Koster,Leo;Lantz,Kristina;Stuber,Tod;Hicks,Jessica
A/chicken/Michigan/22011121003original/2022	EPI2179772	National Veterinary Services Laboratories Usda	National Veterinary Services Laboratories Usda	Chinh,Thanh;Love, Emily;Franzen,Kerrie;Killian,Mary;Koster,Leo;Lantz,Kristina;Stuber,Tod;Hicks,Jessica
A/dairycattle/Texas/24009110016/2024	EPI3261795	United States Department Of Agriculture, Agricultural Research Service, National Animal Disease Center	?	Nguyen,T., Hutter,C., Markin,A., Thomas,M., Lantz,K., Killian,M.L., Janzen,G.M., Vijendran,S., Wagle,S., Inderski,B., Magstadt,D.R., Li,G., Diel,D.G., Frye,E.A., Dimitrov,K.M., Swinford,A.K., Thompson,A.C., Snevik,K.R., Suarez,D.L., Spackman,E., Lakin,S.M., C,S., Johnson,K.R., Baker,A.L., Robbe-Austerman,S., Torchetti,M.K.; Anderson,T.K.
A/goose/Wyoming/USDA012665003/2022	EPI2711792	?	?	Youk,S., Torchetti,M.K., Lantz,K., Lenoch,J.B., Killian,M.L., Leyson,C., Bevins,S.N., Dilione,K., Ip,H.S., Stallknecht,D.E., Poulson,R.L., Suarez,D.L., Swayne,D.E.; Pantin-Jackwood,M.J.
A/baldeagle/BritishColumbia/AIVPHL18/2022	EPI2427794	B.c. Centre For Disease Control	British Columbia Centre For Disease Control	Himsworth, Chelsea; Prystajecky,Natalie; Tyson,John; Jassem,Agatha; Kuchinski,Kevin; Coombe, Michelle; Lee,Tracy; Azana,Rob; Fung,Janet; Chan,Michael; Cheung,Branco; Caleta,Jessica; Tsang,Frankie; Russell,Shannon; Zlosnik,James; Hoang,Linda
A/turkey/SouthDakota/USDA009196001/2022	EPI2706776	?	?	Youk,S., Torchetti,M.K., Lantz,K., Lenoch,J.B., Killian,M.L., Leyson,C., Bevins,S.N., Dilione,K., Ip,H.S., Stallknecht,D.E., Poulson,R.L., Suarez,D.L., Swayne,D.E.; Pantin-Jackwood,M.J.
A/turkey/Minnesota/USDA011338001/2022	EPI2706160	?	?	Youk,S., Torchetti,M.K., Lantz,K., Lenoch,J.B., Killian,M.L., Leyson,C., Bevins,S.N., Dilione,K., Ip,H.S., Stallknecht,D.E., Poulson,R.L., Suarez,D.L., Swayne,D.E.; Pantin-Jackwood,M.J.
A/dairycattle/Michigan/24010071002/2024	EPI3261627	United States Department Of Agriculture, Agricultural Research Service, National Animal Disease Center	?	Nguyen,T., Hutter,C., Markin,A., Thomas,M., Lantz,K., Killian,M.L., Janzen,G.M., Vijendran,S., Wagle,S., Inderski,B., Magstadt,D.R., Li,G., Diel,D.G., Frye,E.A., Dimitrov,K.M., Swinford,A.K., Thompson,A.C., Snevik,K.R., Suarez,D.L., Spackman,E., Lakin,S.M., C,S., Johnson,K.R., Baker,A.L., Robbe-Austerman,S., Torchetti,M.K.; Anderson,T.K.
A/WoodDuck/NorthCarolina/USDA003829001/2022	EPI2704741	?	?	Youk,S., Torchetti,M.K., Lantz,K., Lenoch,J.B., Killian,M.L., Leyson,C., Bevins,S.N., Dilione,K., Ip,H.S., Stallknecht,D.E., Poulson,R.L., Suarez,D.L., Swayne,D.E.; Pantin-Jackwood,M.J.
A/redtailedhawk/Massachusetts/22016611001original/2022	EPI2310130	Cummings School Of Veterinary Medicine At Tufts University	Cummings School Of Veterinary Medicine At Tufts University	Chinh,Thanh; Franzen,Kerrie; Love,Emily; Killian,Mary; Lantz,Kristina; Hicks,Jessica; Norris, Cameron; Stuber,Tod; Sawatzki, Kaitlin; Puryear, Wendy; Foss, Alexa; Patel,Priya; Runstadler, Jonathan
A/domesticcat/NewMexico/24009116001/2024	EPI3260130	United States Department Of Agriculture, Agricultural Research Service, National Animal Disease Center	?	T.,Nguyen; C.,Hutter; A.,Markin; M.,Thomas; K.,Lantz; M.L.,Killian; G.M.,Janzen; S.,Vijendran; S.,Wagle; B.,Inderski; D.R.,Magstadt; G.,Li; D.G.,Diel; E.A.,Frye; K.M.,Dimitrov; A.K.,Swinford; A.C.,Thompson; K.R.,Snevik; D.L.,Suarez; E.,Spackman; S.M.,Lakin; S.,C; K.R.,Johnson; A.L.,Baker; Robbe-S.,Austerman; M.K.,Torchetti; Anderson,T.K.
A/chicken/Florida/22037745001original/2022	EPI2260646	National Veterinary Services Laboratories Usda	National Veterinary Services Laboratories Usda	Chinh,Thanh;Love, Emily;Franzen,Kerrie;Killian,Mary;Koster,Leo;Lantz,Kristina;Stuber,Tod;Hicks,Jessica
A/StripedSkunk/BritishColumbia/AIVPHL970/2023	EPI2856119	B.c. Centre For Disease Control	Public Health Agency Of Canada	Himsworth, Chelsea; Prystajecky,Natalie; Tyson,John; Jassem,Agatha; Kuchinski,Kevin; Coombe, Michelle; Lee,Tracy; Azana,Rob; Fung,Janet; Chan,Michael; Cheung,Branco; Caleta,Jessica; Tsang,Frankie; Yang,Kevin; Russell,Shannon; Zlosnik,James; Hoang,Linda
A/TrumpeterSwan/BritishColumbia/AIVPHL1003/2023	EPI2856347	B.c. Centre For Disease Control	Public Health Agency Of Canada	Himsworth, Chelsea; Prystajecky,Natalie; Tyson,John; Jassem,Agatha; Kuchinski,Kevin; Coombe, Michelle; Lee,Tracy; Azana,Rob; Fung,Janet; Chan,Michael; Cheung,Branco; Caleta,Jessica; Tsang,Frankie; Yang,Kevin; Russell,Shannon; Zlosnik,James; Hoang,Linda
A/Sanderling/NewYork/USDA005646001/2022	EPI2705024	?	?	Youk,S., Torchetti,M.K., Lantz,K., Lenoch,J.B., Killian,M.L., Leyson,C., Bevins,S.N., Dilione,K., Ip,H.S., Stallknecht,D.E., Poulson,R.L., Suarez,D.L., Swayne,D.E.; Pantin-Jackwood,M.J.
A/chicken/Iowa/USDA008176004/2022	EPI2705151	?	?	Youk,S., Torchetti,M.K., Lantz,K., Lenoch,J.B., Killian,M.L., Leyson,C., Bevins,S.N., Dilione,K., Ip,H.S., Stallknecht,D.E., Poulson,R.L., Suarez,D.L., Swayne,D.E.; Pantin-Jackwood,M.J.
A/chicken/Texas/22033221001original/2022	EPI2263979	National Veterinary Services Laboratories Usda	National Veterinary Services Laboratories Usda	Chinh,Thanh;Love, Emily;Franzen,Kerrie;Killian,Mary;Koster,Leo;Lantz,Kristina;Stuber,Tod;Hicks,Jessica
A/dairycattle/Texas/24009110015/2024	EPI3261787	United States Department Of Agriculture, Agricultural Research Service, National Animal Disease Center	?	Nguyen,T., Hutter,C., Markin,A., Thomas,M., Lantz,K., Killian,M.L., Janzen,G.M., Vijendran,S., Wagle,S., Inderski,B., Magstadt,D.R., Li,G., Diel,D.G., Frye,E.A., Dimitrov,K.M., Swinford,A.K., Thompson,A.C., Snevik,K.R., Suarez,D.L., Spackman,E., Lakin,S.M., C,S., Johnson,K.R., Baker,A.L., Robbe-Austerman,S., Torchetti,M.K.; Anderson,T.K.
A/turkey/SouthDakota/23036675001original/2023	EPI2899718	National Veterinary Services Laboratories Usda	National Veterinary Services Laboratories Usda	Franzen,Kerrie;Love,Emily;Ozella,Mikaela;Killian,Mary;Lantz,Kristina;Stuber,Tod;Hicks,Jessica;Norris,Cameron
A/turkey/SouthDakota/22009330001original/2022	EPI2035201	National Veterinary Services Laboratories Usda	National Veterinary Services Laboratories Usda	Chinh,Thanh;Franzen,Kerrie;Love, Emily;Killian,Mary;Koster,Leo;Lantz,Kristina;Stuber,Tod;Hicks,Jessica
A/Americanwhitepelican/Iowa/23034843001original/2023	EPI2906382	National Veterinary Services Laboratories Usda	National Veterinary Services Laboratories Usda	Franzen,Kerrie;Love,Emily;Ozella,Mikaela;Killian,Mary;Lantz,Kristina;Stuber,Tod;Hicks,Jessica;Norris,Cameron
A/CacklingGoose/BritishColumbia/AIVPHL875/2023	EPI2856470	B.c. Centre For Disease Control	Public Health Agency Of Canada	Himsworth, Chelsea; Prystajecky,Natalie; Tyson,John; Jassem,Agatha; Kuchinski,Kevin; Coombe, Michelle; Lee,Tracy; Azana,Rob; Fung,Janet; Chan,Michael; Cheung,Branco; Caleta,Jessica; Tsang,Frankie; Yang,Kevin; Russell,Shannon; Zlosnik,James; Hoang,Linda
A/chicken/NewMexico/23036561001original/2023	EPI2905974	National Veterinary Services Laboratories Usda	National Veterinary Services Laboratories Usda	Franzen,Kerrie;Love,Emily;Ozella,Mikaela;Killian,Mary;Lantz,Kristina;Stuber,Tod;Hicks,Jessica;Norris,Cameron
A/snowgoose/Kansas/W22199D/2022	EPI2176408	?	?	Poulson,R.; Stallknecht,D.; Rubrum,A.; Jeevan,T.; Walker,D.; Webby,R.
A/vulture/Tennessee/W221150B/2022	EPI2497169	?	?	Poulson,R.; Stallknecht,D.; Rubrum,A.; Jeevan,T.; Walker,D.; Webby,R.
A/canadagoose/BritishColumbia/AIVPHL84/2022	EPI2428074	B.c. Centre For Disease Control	British Columbia Centre For Disease Control	Himsworth, Chelsea; Prystajecky,Natalie; Tyson,John; Jassem,Agatha; Kuchinski,Kevin; Coombe, Michelle; Lee,Tracy; Azana,Rob; Fung,Janet; Chan,Michael; Cheung,Branco; Caleta,Jessica; Tsang,Frankie; Russell,Shannon; Zlosnik,James; Hoang,Linda
A/americancrow/Massachusetts/22016611007original/2022	EPI2310154	Cummings School Of Veterinary Medicine At Tufts University	Cummings School Of Veterinary Medicine At Tufts University	Chinh,Thanh; Franzen,Kerrie; Love,Emily; Killian,Mary; Lantz,Kristina; Hicks,Jessica; Norris, Cameron; Stuber,Tod; Sawatzki, Kaitlin; Puryear, Wendy; Foss, Alexa; Falck,Karalyn; Runstadler, Jonathan
A/CoopersHawk/BritishColumbia/AIVPHL1243/2023	EPI2856859	B.c. Centre For Disease Control	Public Health Agency Of Canada	Himsworth, Chelsea; Prystajecky,Natalie; Tyson,John; Jassem,Agatha; Kuchinski,Kevin; Coombe, Michelle; Lee,Tracy; Azana,Rob; Fung,Janet; Chan,Michael; Cheung,Branco; Caleta,Jessica; Tsang,Frankie; Yang,Kevin; Russell,Shannon; Zlosnik,James; Hoang,Linda
A/turkey/Minnesota/22009314002original/2022	EPI2035113	National Veterinary Services Laboratories Usda	National Veterinary Services Laboratories Usda	Chinh,Thanh;Franzen,Kerrie;Love, Emily;Killian,Mary;Koster,Leo;Lantz,Kristina;Stuber,Tod;Hicks,Jessica
A/turkey/Minnesota/USDA012286001/2022	EPI2707048	?	?	Youk,S., Torchetti,M.K., Lantz,K., Lenoch,J.B., Killian,M.L., Leyson,C., Bevins,S.N., Dilione,K., Ip,H.S., Stallknecht,D.E., Poulson,R.L., Suarez,D.L., Swayne,D.E.; Pantin-Jackwood,M.J.
A/turkey/Minnesota/22011794001original/2022	EPI2243672	National Veterinary Services Laboratories Usda	National Veterinary Services Laboratories Usda	Chinh,Thanh;Love, Emily;Franzen,Kerrie;Killian,Mary;Koster,Leo;Lantz,Kristina;Stuber,Tod;Hicks,Jessica
A/BaldEagle/Minnesota/USDA011230001/2022	EPI2707419	?	?	Youk,S., Torchetti,M.K., Lantz,K., Lenoch,J.B., Killian,M.L., Leyson,C., Bevins,S.N., Dilione,K., Ip,H.S., Stallknecht,D.E., Poulson,R.L., Suarez,D.L., Swayne,D.E.; Pantin-Jackwood,M.J.
A/domesticduck/Minnesota/22010928004original/2022	EPI2179604	National Veterinary Services Laboratories Usda	National Veterinary Services Laboratories Usda	Chinh,Thanh;Love, Emily;Franzen,Kerrie;Killian,Mary;Koster,Leo;Lantz,Kristina;Stuber,Tod;Hicks,Jessica
A/chicken/Delaware/22006945002original/2022	EPI2013957	National Veterinary Services Laboratories Usda	National Veterinary Services Laboratories Usda	Chinh,Thanh;Love, Emily;Franzen,Kerrie;Killian,Mary;Koster,Leo;Lantz,Kristina;Stuber,Tod;Hicks,Jessica
A/Coopersshawk/Wyoming/23013975001original/2023	EPI2614414	National Veterinary Services Laboratories Usda	National Veterinary Services Laboratories Usda	Chinh,Thanh;Franzen,Kerrie;Love,Emily;Ozella,Mikaela;Killian,Mary;Lantz,Kristina;Stuber,Tod;Hicks,Jessica;Norris,Cameron
A/MuscovyDuck/Florida/USDA010679002/2022	EPI2704182	?	?	Youk,S., Torchetti,M.K., Lantz,K., Lenoch,J.B., Killian,M.L., Leyson,C., Bevins,S.N., Dilione,K., Ip,H.S., Stallknecht,D.E., Poulson,R.L., Suarez,D.L., Swayne,D.E.; Pantin-Jackwood,M.J.
A/turkey/SouthDakota/USDA009198001/2022	EPI2706728	?	?	Youk,S., Torchetti,M.K., Lantz,K., Lenoch,J.B., Killian,M.L., Leyson,C., Bevins,S.N., Dilione,K., Ip,H.S., Stallknecht,D.E., Poulson,R.L., Suarez,D.L., Swayne,D.E.; Pantin-Jackwood,M.J.
A/dairycattle/NewMexico/24010330008/2024	EPI3261379	United States Department Of Agriculture, Agricultural Research Service, National Animal Disease Center	?	Nguyen,T., Hutter,C., Markin,A., Thomas,M., Lantz,K., Killian,M.L., Janzen,G.M., Vijendran,S., Wagle,S., Inderski,B., Magstadt,D.R., Li,G., Diel,D.G., Frye,E.A., Dimitrov,K.M., Swinford,A.K., Thompson,A.C., Snevik,K.R., Suarez,D.L., Spackman,E., Lakin,S.M., C,S., Johnson,K.R., Baker,A.L., Robbe-Austerman,S., Torchetti,M.K.; Anderson,T.K.
A/duck/Minnesota/22013605003original/2022	EPI2246768	National Veterinary Services Laboratories Usda	National Veterinary Services Laboratories Usda	Chinh,Thanh;Love, Emily;Franzen,Kerrie;Killian,Mary;Koster,Leo;Lantz,Kristina;Stuber,Tod;Hicks,Jessica
A/baldeagle/BritishColumbia/AIVPHL273/2022	EPI2428979	B.c. Centre For Disease Control	British Columbia Centre For Disease Control	Himsworth, Chelsea; Prystajecky,Natalie; Tyson,John; Jassem,Agatha; Kuchinski,Kevin; Coombe, Michelle; Lee,Tracy; Azana,Rob; Fung,Janet; Chan,Michael; Cheung,Branco; Caleta,Jessica; Tsang,Frankie; Russell,Shannon; Zlosnik,James; Hoang,Linda
A/canadagoose/BritishColumbia/AIVPHL265/2022	EPI2428959	B.c. Centre For Disease Control	British Columbia Centre For Disease Control	Himsworth, Chelsea; Prystajecky,Natalie; Tyson,John; Jassem,Agatha; Kuchinski,Kevin; Coombe, Michelle; Lee,Tracy; Azana,Rob; Fung,Janet; Chan,Michael; Cheung,Branco; Caleta,Jessica; Tsang,Frankie; Russell,Shannon; Zlosnik,James; Hoang,Linda
A/StripedSkunk/BritishColumbia/AIVPHL966/2023	EPI2856103	B.c. Centre For Disease Control	Public Health Agency Of Canada	Himsworth, Chelsea; Prystajecky,Natalie; Tyson,John; Jassem,Agatha; Kuchinski,Kevin; Coombe, Michelle; Lee,Tracy; Azana,Rob; Fung,Janet; Chan,Michael; Cheung,Branco; Caleta,Jessica; Tsang,Frankie; Yang,Kevin; Russell,Shannon; Zlosnik,James; Hoang,Linda
A/turkey/NorthCarolina/USDA009332001/2022	EPI2707428	?	?	Youk,S., Torchetti,M.K., Lantz,K., Lenoch,J.B., Killian,M.L., Leyson,C., Bevins,S.N., Dilione,K., Ip,H.S., Stallknecht,D.E., Poulson,R.L., Suarez,D.L., Swayne,D.E.; Pantin-Jackwood,M.J.
A/turkey/SouthDakota/USDA006792001/2022	EPI2707489	?	?	Youk,S., Torchetti,M.K., Lantz,K., Lenoch,J.B., Killian,M.L., Leyson,C., Bevins,S.N., Dilione,K., Ip,H.S., Stallknecht,D.E., Poulson,R.L., Suarez,D.L., Swayne,D.E.; Pantin-Jackwood,M.J.
A/commoneider/MA/22MM00763/2022	EPI2311431	Icahn School Of Medicine At Mount Sinai	Icahn School Of Medicine At Mount Sinai	Sawatzki, Kaitlin; Puryear, Wendy; Murray, Maureen; Cox, Elena; Foss, Alexa; Runstadler, Jonathan van de Guchte,Adriana; Silvia Gonzalez-Reiche,Ana ; Khalil,Zain ; van Bakel,Harm
A/chicken/NorthCarolina/22010929002original/2022	EPI2179620	National Veterinary Services Laboratories Usda	National Veterinary Services Laboratories Usda	Chinh,Thanh;Love, Emily;Franzen,Kerrie;Killian,Mary;Koster,Leo;Lantz,Kristina;Stuber,Tod;Hicks,Jessica
A/turkey/Minnesota/USDA012125001/2022	EPI2707176	?	?	Youk,S., Torchetti,M.K., Lantz,K., Lenoch,J.B., Killian,M.L., Leyson,C., Bevins,S.N., Dilione,K., Ip,H.S., Stallknecht,D.E., Poulson,R.L., Suarez,D.L., Swayne,D.E.; Pantin-Jackwood,M.J.
A/turkey/SouthDakota/USDA010346001/2022	EPI2706208	?	?	Youk,S., Torchetti,M.K., Lantz,K., Lenoch,J.B., Killian,M.L., Leyson,C., Bevins,S.N., Dilione,K., Ip,H.S., Stallknecht,D.E., Poulson,R.L., Suarez,D.L., Swayne,D.E.; Pantin-Jackwood,M.J.
A/turkey/Missouri/24005369002/2024	EPI3261027	United States Department Of Agriculture, Agricultural Research Service, National Animal Disease Center	?	Nguyen,T., Hutter,C., Markin,A., Thomas,M., Lantz,K., Killian,M.L., Janzen,G.M., Vijendran,S., Wagle,S., Inderski,B., Magstadt,D.R., Li,G., Diel,D.G., Frye,E.A., Dimitrov,K.M., Swinford,A.K., Thompson,A.C., Snevik,K.R., Suarez,D.L., Spackman,E., Lakin,S.M., C,S., Johnson,K.R., Baker,A.L., Robbe-Austerman,S., Torchetti,M.K.; Anderson,T.K.
A/lessersnowgoose/NorthDakota/ND10/2022	EPI2188283	?	?	Poulson,R.; Stallknecht,D.; Rubrum,A.; Jeevan,T.; Walker,D.; Webby,R.
A/RedFox/SK/FAV082496/2022	EPI2274958	Western College Of Veterinary Medicine, University Of Saskatchewan	Canadian Food Inspection Agency	?
A/Coopersshawk/Colorado/23005617001original/2023	EPI2613646	National Veterinary Services Laboratories Usda	National Veterinary Services Laboratories Usda	Chinh,Thanh;Franzen,Kerrie;Love,Emily;Ozella,Mikaela;Killian,Mary;Lantz,Kristina;Stuber,Tod;Hicks,Jessica;Norris,Cameron
A/Backyardbird/Massachusetts/USDA009371001/2022	EPI2710066	?	?	Youk,S., Torchetti,M.K., Lantz,K., Lenoch,J.B., Killian,M.L., Leyson,C., Bevins,S.N., Dilione,K., Ip,H.S., Stallknecht,D.E., Poulson,R.L., Suarez,D.L., Swayne,D.E.; Pantin-Jackwood,M.J.
A/greathornedowl/Idaho/23011169003original/2023	EPI2614198	National Veterinary Services Laboratories Usda	National Veterinary Services Laboratories Usda	Chinh,Thanh;Franzen,Kerrie;Love,Emily;Ozella,Mikaela;Killian,Mary;Lantz,Kristina;Stuber,Tod;Hicks,Jessica;Norris,Cameron
A/chicken/Arkansas/22031667003original/2022	EPI2264275	National Veterinary Services Laboratories Usda	National Veterinary Services Laboratories Usda	Chinh,Thanh;Love, Emily;Franzen,Kerrie;Killian,Mary;Koster,Leo;Lantz,Kristina;Stuber,Tod;Hicks,Jessica
A/BaldEagle/SouthCarolina/USDA006218001/2022	EPI2709152	?	?	Youk,S., Torchetti,M.K., Lantz,K., Lenoch,J.B., Killian,M.L., Leyson,C., Bevins,S.N., Dilione,K., Ip,H.S., Stallknecht,D.E., Poulson,R.L., Suarez,D.L., Swayne,D.E.; Pantin-Jackwood,M.J.
A/SnowGoose/Kansas/USDA007919003/2022	EPI2703479	?	?	Youk,S., Torchetti,M.K., Lantz,K., Lenoch,J.B., Killian,M.L., Leyson,C., Bevins,S.N., Dilione,K., Ip,H.S., Stallknecht,D.E., Poulson,R.L., Suarez,D.L., Swayne,D.E.; Pantin-Jackwood,M.J.
A/RosssGoose/NorthDakota/USDA011034001/2022	EPI2704773	?	?	Youk,S., Torchetti,M.K., Lantz,K., Lenoch,J.B., Killian,M.L., Leyson,C., Bevins,S.N., Dilione,K., Ip,H.S., Stallknecht,D.E., Poulson,R.L., Suarez,D.L., Swayne,D.E.; Pantin-Jackwood,M.J.
A/SnowGoose/Missouri/USDA007698001/2022	EPI2702930	?	?	Youk,S., Torchetti,M.K., Lantz,K., Lenoch,J.B., Killian,M.L., Leyson,C., Bevins,S.N., Dilione,K., Ip,H.S., Stallknecht,D.E., Poulson,R.L., Suarez,D.L., Swayne,D.E.; Pantin-Jackwood,M.J.
A/AmericanWigeon/Delaware/USDA003358008/2022	EPI2710059	?	?	Youk,S., Torchetti,M.K., Lantz,K., Lenoch,J.B., Killian,M.L., Leyson,C., Bevins,S.N., Dilione,K., Ip,H.S., Stallknecht,D.E., Poulson,R.L., Suarez,D.L., Swayne,D.E.; Pantin-Jackwood,M.J.
A/GreatHornedOwl/Minnesota/USDA012006001/2022	EPI2713003	?	?	Youk,S., Torchetti,M.K., Lantz,K., Lenoch,J.B., Killian,M.L., Leyson,C., Bevins,S.N., Dilione,K., Ip,H.S., Stallknecht,D.E., Poulson,R.L., Suarez,D.L., Swayne,D.E.; Pantin-Jackwood,M.J.
A/americancrow/BritishColumbia/AIVPHL297/2022	EPI2429070	B.c. Centre For Disease Control	British Columbia Centre For Disease Control	Himsworth, Chelsea; Prystajecky,Natalie; Tyson,John; Jassem,Agatha; Kuchinski,Kevin; Coombe, Michelle; Lee,Tracy; Azana,Rob; Fung,Janet; Chan,Michael; Cheung,Branco; Caleta,Jessica; Tsang,Frankie; Russell,Shannon; Zlosnik,James; Hoang,Linda
A/goose/Louisiana/W221163/2022	EPI2497105	?	?	Poulson,R.; Stallknecht,D.; Rubrum,A.; Jeevan,T.; Walker,D.; Webby,R.
A/dairycattle/SouthDakota/24010354011/2024	EPI3261883	United States Department Of Agriculture, Agricultural Research Service, National Animal Disease Center	?	Nguyen,T., Hutter,C., Markin,A., Thomas,M., Lantz,K., Killian,M.L., Janzen,G.M., Vijendran,S., Wagle,S., Inderski,B., Magstadt,D.R., Li,G., Diel,D.G., Frye,E.A., Dimitrov,K.M., Swinford,A.K., Thompson,A.C., Snevik,K.R., Suarez,D.L., Spackman,E., Lakin,S.M., C,S., Johnson,K.R., Baker,A.L., Robbe-Austerman,S., Torchetti,M.K.; Anderson,T.K.
A/Backyardbird/Maine/USDA010181001/2022	EPI2709878	?	?	Youk,S., Torchetti,M.K., Lantz,K., Lenoch,J.B., Killian,M.L., Leyson,C., Bevins,S.N., Dilione,K., Ip,H.S., Stallknecht,D.E., Poulson,R.L., Suarez,D.L., Swayne,D.E.; Pantin-Jackwood,M.J.
A/Canadagoose/NewYork/23013244001original/2023	EPI2614398	National Veterinary Services Laboratories Usda	National Veterinary Services Laboratories Usda	Chinh,Thanh;Franzen,Kerrie;Love,Emily;Ozella,Mikaela;Killian,Mary;Lantz,Kristina;Stuber,Tod;Hicks,Jessica;Norris,Cameron
A/chicken/Iowa/USDA007376012/2022	EPI2705235	?	?	Youk,S., Torchetti,M.K., Lantz,K., Lenoch,J.B., Killian,M.L., Leyson,C., Bevins,S.N., Dilione,K., Ip,H.S., Stallknecht,D.E., Poulson,R.L., Suarez,D.L., Swayne,D.E.; Pantin-Jackwood,M.J.
A/AmericanGreenwingedTeal/Tennessee/USDA005910002/2022	EPI2709746	?	?	Youk,S., Torchetti,M.K., Lantz,K., Lenoch,J.B., Killian,M.L., Leyson,C., Bevins,S.N., Dilione,K., Ip,H.S., Stallknecht,D.E., Poulson,R.L., Suarez,D.L., Swayne,D.E.; Pantin-Jackwood,M.J.
A/GreatHornedOwl/Minnesota/USDA012007001/2022	EPI2712781	?	?	Youk,S., Torchetti,M.K., Lantz,K., Lenoch,J.B., Killian,M.L., Leyson,C., Bevins,S.N., Dilione,K., Ip,H.S., Stallknecht,D.E., Poulson,R.L., Suarez,D.L., Swayne,D.E.; Pantin-Jackwood,M.J.
A/chicken/NorthCarolina/USDA010298002/2022	EPI2705197	?	?	Youk,S., Torchetti,M.K., Lantz,K., Lenoch,J.B., Killian,M.L., Leyson,C., Bevins,S.N., Dilione,K., Ip,H.S., Stallknecht,D.E., Poulson,R.L., Suarez,D.L., Swayne,D.E.; Pantin-Jackwood,M.J.
A/bluewingedteal/Minnesota/AV22680/2022	EPI2507066	?	?	Poulson,R.; Stallknecht,D.; Rubrum,A.; Jeevan,T.; Walker,D.; Webby,R.
A/Mallard/Ohio/USDA009207012/2022	EPI2711158	?	?	Youk,S., Torchetti,M.K., Lantz,K., Lenoch,J.B., Killian,M.L., Leyson,C., Bevins,S.N., Dilione,K., Ip,H.S., Stallknecht,D.E., Poulson,R.L., Suarez,D.L., Swayne,D.E.; Pantin-Jackwood,M.J.
A/AmericanBlackDuck/Ohio/USDA009205010/2022	EPI2709512	?	?	Youk,S., Torchetti,M.K., Lantz,K., Lenoch,J.B., Killian,M.L., Leyson,C., Bevins,S.N., Dilione,K., Ip,H.S., Stallknecht,D.E., Poulson,R.L., Suarez,D.L., Swayne,D.E.; Pantin-Jackwood,M.J.
A/americanwhitepelican/BritishColumbia/AIVPHL148/2022	EPI2428417	B.c. Centre For Disease Control	British Columbia Centre For Disease Control	Himsworth, Chelsea; Prystajecky,Natalie; Tyson,John; Jassem,Agatha; Kuchinski,Kevin; Coombe, Michelle; Lee,Tracy; Azana,Rob; Fung,Janet; Chan,Michael; Cheung,Branco; Caleta,Jessica; Tsang,Frankie; Russell,Shannon; Zlosnik,James; Hoang,Linda
A/fox/Wisconsin/22014746007original/2022	EPI2473442	National Veterinary Services Laboratories Usda	National Veterinary Services Laboratories Usda	Chinh,Thanh;Franzen,Kerrie;Love,Emily;Killian,Mary;Koster,Leo;Lantz,Kristina;Stuber,Tod;Hicks,Jessica;Norris,Cameron
A/lesserscaup/Georgia/W22145B/2022	EPI2584888	St. Jude Children's Research Hospital	?	Poulson,R., Stallknecht,D., Rubrum,A., Jeevan,T., Walker,D.; Webby,R.
A/chicken/Oregon/22030743001original/2022	EPI2263394	National Veterinary Services Laboratories Usda	National Veterinary Services Laboratories Usda	Chinh,Thanh;Love, Emily;Franzen,Kerrie;Killian,Mary;Koster,Leo;Lantz,Kristina;Stuber,Tod;Hicks,Jessica
A/chicken/Idaho/USDA011347002/2022	EPI2705460	?	?	Youk,S., Torchetti,M.K., Lantz,K., Lenoch,J.B., Killian,M.L., Leyson,C., Bevins,S.N., Dilione,K., Ip,H.S., Stallknecht,D.E., Poulson,R.L., Suarez,D.L., Swayne,D.E.; Pantin-Jackwood,M.J.
A/Owl/Wyoming/USDA013181001/2022	EPI2703745	?	?	Youk,S., Torchetti,M.K., Lantz,K., Lenoch,J.B., Killian,M.L., Leyson,C., Bevins,S.N., Dilione,K., Ip,H.S., Stallknecht,D.E., Poulson,R.L., Suarez,D.L., Swayne,D.E.; Pantin-Jackwood,M.J.
A/AmericanWigeon/BritishColumbia/AIVPHL1379/2023	EPI2856190	B.c. Centre For Disease Control	Public Health Agency Of Canada	Himsworth, Chelsea; Prystajecky,Natalie; Tyson,John; Jassem,Agatha; Kuchinski,Kevin; Coombe, Michelle; Lee,Tracy; Azana,Rob; Fung,Janet; Chan,Michael; Cheung,Branco; Caleta,Jessica; Tsang,Frankie; Yang,Kevin; Russell,Shannon; Zlosnik,James; Hoang,Linda
A/chicken/NorthCarolina/22037124002original/2022	EPI2260742	National Veterinary Services Laboratories Usda	National Veterinary Services Laboratories Usda	Chinh,Thanh;Love, Emily;Franzen,Kerrie;Killian,Mary;Koster,Leo;Lantz,Kristina;Stuber,Tod;Hicks,Jessica
A/duck/Washington/22016021001original/2022	EPI2259559	National Veterinary Services Laboratories Usda	National Veterinary Services Laboratories Usda	Chinh,Thanh;Love, Emily;Franzen,Kerrie;Killian,Mary;Koster,Leo;Lantz,Kristina;Stuber,Tod;Hicks,Jessica
A/turkey/Minnesota/22009195003original/2022	EPI2035025	National Veterinary Services Laboratories Usda	National Veterinary Services Laboratories Usda	Chinh,Thanh;Franzen,Kerrie;Love, Emily;Killian,Mary;Koster,Leo;Lantz,Kristina;Stuber,Tod;Hicks,Jessica
A/turkey/Minnesota/USDA011796002/2022	EPI2707302	?	?	Youk,S., Torchetti,M.K., Lantz,K., Lenoch,J.B., Killian,M.L., Leyson,C., Bevins,S.N., Dilione,K., Ip,H.S., Stallknecht,D.E., Poulson,R.L., Suarez,D.L., Swayne,D.E.; Pantin-Jackwood,M.J.
A/chicken/Pennsylvania/22011767001original/2022	EPI2243547	National Veterinary Services Laboratories Usda	National Veterinary Services Laboratories Usda	Chinh,Thanh;Love, Emily;Franzen,Kerrie;Killian,Mary;Koster,Leo;Lantz,Kristina;Stuber,Tod;Hicks,Jessica
A/mallardduck/Tennessee/CEIRR303/2022	EPI2689574	?	?	Poulson,R., Stallknecht,D., Rubrum,A., Jeevan,T., Walker,D.; Webby,R.
A/LesserSnowGooseBlue/Iowa/USDA007679007/2022	EPI2710584	?	?	Youk,S., Torchetti,M.K., Lantz,K., Lenoch,J.B., Killian,M.L., Leyson,C., Bevins,S.N., Dilione,K., Ip,H.S., Stallknecht,D.E., Poulson,R.L., Suarez,D.L., Swayne,D.E.; Pantin-Jackwood,M.J.
A/duck/BritishColumbia/AIVPHL107/2022	EPI2428170	B.c. Centre For Disease Control	British Columbia Centre For Disease Control	Himsworth, Chelsea; Prystajecky,Natalie; Tyson,John; Jassem,Agatha; Kuchinski,Kevin; Coombe, Michelle; Lee,Tracy; Azana,Rob; Fung,Janet; Chan,Michael; Cheung,Branco; Caleta,Jessica; Tsang,Frankie; Russell,Shannon; Zlosnik,James; Hoang,Linda
A/turkey/Minnesota/USDA010000001/2022	EPI2706520	?	?	Youk,S., Torchetti,M.K., Lantz,K., Lenoch,J.B., Killian,M.L., Leyson,C., Bevins,S.N., Dilione,K., Ip,H.S., Stallknecht,D.E., Poulson,R.L., Suarez,D.L., Swayne,D.E.; Pantin-Jackwood,M.J.
A/lesserscaup/Georgia/W22145E/2022	EPI2584891	St. Jude Children's Research Hospital	?	Poulson,R., Stallknecht,D., Rubrum,A., Jeevan,T., Walker,D.; Webby,R.
A/herringgull/MA/22HP00137/2022	EPI2311343	Icahn School Of Medicine At Mount Sinai	Icahn School Of Medicine At Mount Sinai	Sawatzki, Kaitlin; Puryear, Wendy; Patel, Priya; Foss, Alexa; Runstadler, Jonathan van de Guchte,Adriana; Silvia Gonzalez-Reiche,Ana ; Khalil,Zain ; van Bakel,Harm
A/turkey/SouthDakota/USDA010139002/2022	EPI2707254	?	?	Youk,S., Torchetti,M.K., Lantz,K., Lenoch,J.B., Killian,M.L., Leyson,C., Bevins,S.N., Dilione,K., Ip,H.S., Stallknecht,D.E., Poulson,R.L., Suarez,D.L., Swayne,D.E.; Pantin-Jackwood,M.J.
A/duck/Pennsylvania/22013368002original/2022	EPI2246600	National Veterinary Services Laboratories Usda	National Veterinary Services Laboratories Usda	Chinh,Thanh;Love, Emily;Franzen,Kerrie;Killian,Mary;Koster,Leo;Lantz,Kristina;Stuber,Tod;Hicks,Jessica
A/canadagoose/BritishColumbia/AIVPHL203/2022	EPI2428678	B.c. Centre For Disease Control	British Columbia Centre For Disease Control	Himsworth, Chelsea; Prystajecky,Natalie; Tyson,John; Jassem,Agatha; Kuchinski,Kevin; Coombe, Michelle; Lee,Tracy; Azana,Rob; Fung,Janet; Chan,Michael; Cheung,Branco; Caleta,Jessica; Tsang,Frankie; Russell,Shannon; Zlosnik,James; Hoang,Linda
A/raccoon/NewMexico/24009496002/2024	EPI3260971	United States Department Of Agriculture, Agricultural Research Service, National Animal Disease Center	?	Nguyen,T., Hutter,C., Markin,A., Thomas,M., Lantz,K., Killian,M.L., Janzen,G.M., Vijendran,S., Wagle,S., Inderski,B., Magstadt,D.R., Li,G., Diel,D.G., Frye,E.A., Dimitrov,K.M., Swinford,A.K., Thompson,A.C., Snevik,K.R., Suarez,D.L., Spackman,E., Lakin,S.M., C,S., Johnson,K.R., Baker,A.L., Robbe-Austerman,S., Torchetti,M.K.; Anderson,T.K.
A/chicken/Idaho/22014175003original/2022	EPI2258647	National Veterinary Services Laboratories Usda	National Veterinary Services Laboratories Usda	Chinh,Thanh;Love, Emily;Franzen,Kerrie;Killian,Mary;Koster,Leo;Lantz,Kristina;Stuber,Tod;Hicks,Jessica
A/canadagoose/BritishColumbia/AIVPHL175/2022	EPI2428557	B.c. Centre For Disease Control	British Columbia Centre For Disease Control	Himsworth, Chelsea; Prystajecky,Natalie; Tyson,John; Jassem,Agatha; Kuchinski,Kevin; Coombe, Michelle; Lee,Tracy; Azana,Rob; Fung,Janet; Chan,Michael; Cheung,Branco; Caleta,Jessica; Tsang,Frankie; Russell,Shannon; Zlosnik,James; Hoang,Linda
A/Canadagoose/Ohio/23007195001original/2023	EPI2613854	National Veterinary Services Laboratories Usda	National Veterinary Services Laboratories Usda	Chinh,Thanh;Franzen,Kerrie;Love,Emily;Ozella,Mikaela;Killian,Mary;Lantz,Kristina;Stuber,Tod;Hicks,Jessica;Norris,Cameron
A/SnowGoose/SK/FAV021606/2022	EPI2246897	Western Veterinary College	Canadian Food Inspection Agency	Alkie, Tamiru; Bravo Araya, Maria; Pybus, Margo J; Xu, Wanhong; Hisanaga, Tamiko; Suderman, Suderman; Koziuk, Janice; Kruczkiewicz, Peter; Nguyen, Hoang Hai; Fisher, Mathew; Lung, Oliver; Berhane, Yohannes
A/snowgoose/Kansas/W22260/2022	EPI2188219	?	?	Poulson,R.; Stallknecht,D.; Rubrum,A.; Jeevan,T.; Walker,D.; Webby,R.
A/chicken/Idaho/22011347002original/2022	EPI2243411	National Veterinary Services Laboratories Usda	National Veterinary Services Laboratories Usda	Chinh,Thanh;Love, Emily;Franzen,Kerrie;Killian,Mary;Koster,Leo;Lantz,Kristina;Stuber,Tod;Hicks,Jessica
A/chicken/Iowa/23034842001original/2023	EPI2906390	National Veterinary Services Laboratories Usda	National Veterinary Services Laboratories Usda	Franzen,Kerrie;Love,Emily;Ozella,Mikaela;Killian,Mary;Lantz,Kristina;Stuber,Tod;Hicks,Jessica;Norris,Cameron
A/CanadaGoose/BritishColumbia/AIVPHL1458/2023	EPI2856466	B.c. Centre For Disease Control	Public Health Agency Of Canada	Himsworth, Chelsea; Prystajecky,Natalie; Tyson,John; Jassem,Agatha; Kuchinski,Kevin; Coombe, Michelle; Lee,Tracy; Azana,Rob; Fung,Janet; Chan,Michael; Cheung,Branco; Caleta,Jessica; Tsang,Frankie; Yang,Kevin; Russell,Shannon; Zlosnik,James; Hoang,Linda
A/turkey/Indiana/USDA006259001/2022	EPI2702694	?	?	Youk,S., Torchetti,M.K., Lantz,K., Lenoch,J.B., Killian,M.L., Leyson,C., Bevins,S.N., Dilione,K., Ip,H.S., Stallknecht,D.E., Poulson,R.L., Suarez,D.L., Swayne,D.E.; Pantin-Jackwood,M.J.
A/SnowGoose/NorthDakota/USDA011039002/2022	EPI2703728	?	?	Youk,S., Torchetti,M.K., Lantz,K., Lenoch,J.B., Killian,M.L., Leyson,C., Bevins,S.N., Dilione,K., Ip,H.S., Stallknecht,D.E., Poulson,R.L., Suarez,D.L., Swayne,D.E.; Pantin-Jackwood,M.J.
A/peacock/Wisconsin/22013061004original/2022	EPI2246392	National Veterinary Services Laboratories Usda	National Veterinary Services Laboratories Usda	Chinh,Thanh;Love, Emily;Franzen,Kerrie;Killian,Mary;Koster,Leo;Lantz,Kristina;Stuber,Tod;Hicks,Jessica
A/chicken/Pennsylvania/22012248003original/2022	EPI2246008	National Veterinary Services Laboratories Usda	National Veterinary Services Laboratories Usda	Chinh,Thanh;Love, Emily;Franzen,Kerrie;Killian,Mary;Koster,Leo;Lantz,Kristina;Stuber,Tod;Hicks,Jessica
A/RedTailedHawk/BritishColumbia/AIVPHL860/2022	EPI2856355	B.c. Centre For Disease Control	Public Health Agency Of Canada	Himsworth, Chelsea; Prystajecky,Natalie; Tyson,John; Jassem,Agatha; Kuchinski,Kevin; Coombe, Michelle; Lee,Tracy; Azana,Rob; Fung,Janet; Chan,Michael; Cheung,Branco; Caleta,Jessica; Tsang,Frankie; Yang,Kevin; Russell,Shannon; Zlosnik,James; Hoang,Linda
A/RedFox/AB/FAV083513/2022	EPI2236678	Alberta Agriculture And Forestry, Government Of Alberta	Canadian Food Inspection Agency	Alkie, Tamiru; Hicks, Mark; Pybuse, Margo J; Xu, Wanhong; Hisanaga, Tamiko; Suderman, Suderman; Koziuk, Janice; Kruczkiewicz, Peter; Nguyen, Hoang Hai; Fisher, Mathew; Lung, Oliver; Berhane, Yohannes
A/turkey/Minnesota/USDA009314002/2022	EPI2706456	?	?	Youk,S., Torchetti,M.K., Lantz,K., Lenoch,J.B., Killian,M.L., Leyson,C., Bevins,S.N., Dilione,K., Ip,H.S., Stallknecht,D.E., Poulson,R.L., Suarez,D.L., Swayne,D.E.; Pantin-Jackwood,M.J.
A/Americancrow/NewYork/23005695001original/2023	EPI2613678	National Veterinary Services Laboratories Usda	National Veterinary Services Laboratories Usda	Chinh,Thanh;Franzen,Kerrie;Love,Emily;Ozella,Mikaela;Killian,Mary;Lantz,Kristina;Stuber,Tod;Hicks,Jessica;Norris,Cameron
A/GreatHornedOwl/Iowa/USDA010620001/2022	EPI2713064	?	?	Youk,S., Torchetti,M.K., Lantz,K., Lenoch,J.B., Killian,M.L., Leyson,C., Bevins,S.N., Dilione,K., Ip,H.S., Stallknecht,D.E., Poulson,R.L., Suarez,D.L., Swayne,D.E.; Pantin-Jackwood,M.J.
A/chicken/Kansas/24010482001/2024	EPI3260699	United States Department Of Agriculture, Agricultural Research Service, National Animal Disease Center	?	Nguyen,T., Hutter,C., Markin,A., Thomas,M., Lantz,K., Killian,M.L., Janzen,G.M., Vijendran,S., Wagle,S., Inderski,B., Magstadt,D.R., Li,G., Diel,D.G., Frye,E.A., Dimitrov,K.M., Swinford,A.K., Thompson,A.C., Snevik,K.R., Suarez,D.L., Spackman,E., Lakin,S.M., C,S., Johnson,K.R., Baker,A.L., Robbe-Austerman,S., Torchetti,M.K.; Anderson,T.K.
A/chicken/Oklahoma/22013220002original/2022	EPI2246504	National Veterinary Services Laboratories Usda	National Veterinary Services Laboratories Usda	Chinh,Thanh;Love, Emily;Franzen,Kerrie;Killian,Mary;Koster,Leo;Lantz,Kristina;Stuber,Tod;Hicks,Jessica
A/dairycattle/Idaho/24009491002/2024	EPI3261499	United States Department Of Agriculture, Agricultural Research Service, National Animal Disease Center	?	Nguyen,T., Hutter,C., Markin,A., Thomas,M., Lantz,K., Killian,M.L., Janzen,G.M., Vijendran,S., Wagle,S., Inderski,B., Magstadt,D.R., Li,G., Diel,D.G., Frye,E.A., Dimitrov,K.M., Swinford,A.K., Thompson,A.C., Snevik,K.R., Suarez,D.L., Spackman,E., Lakin,S.M., C,S., Johnson,K.R., Baker,A.L., Robbe-Austerman,S., Torchetti,M.K.; Anderson,T.K.
A/stripedskunk/BritishColumbia/AIVPHL118/2022	EPI2437555	B.c. Centre For Disease Control	British Columbia Centre For Disease Control	Himsworth, Chelsea; Prystajecky,Natalie; Tyson,John; Jassem,Agatha; Kuchinski,Kevin; Coombe, Michelle; Lee,Tracy; Azana,Rob; Fung,Janet; Chan,Michael; Cheung,Branco; Caleta,Jessica; Tsang,Frankie; Russell,Shannon; Zlosnik,James; Hoang,Linda
A/dairycattle/Texas/24009109006/2024	EPI3261667	United States Department Of Agriculture, Agricultural Research Service, National Animal Disease Center	?	Nguyen,T., Hutter,C., Markin,A., Thomas,M., Lantz,K., Killian,M.L., Janzen,G.M., Vijendran,S., Wagle,S., Inderski,B., Magstadt,D.R., Li,G., Diel,D.G., Frye,E.A., Dimitrov,K.M., Swinford,A.K., Thompson,A.C., Snevik,K.R., Suarez,D.L., Spackman,E., Lakin,S.M., C,S., Johnson,K.R., Baker,A.L., Robbe-Austerman,S., Torchetti,M.K.; Anderson,T.K.
A/Wildturkey/Montana/USDA012657001/2022	EPI2705085	?	?	Youk,S., Torchetti,M.K., Lantz,K., Lenoch,J.B., Killian,M.L., Leyson,C., Bevins,S.N., Dilione,K., Ip,H.S., Stallknecht,D.E., Poulson,R.L., Suarez,D.L., Swayne,D.E.; Pantin-Jackwood,M.J.
A/chicken/SouthDakota/23035815001original/2023	EPI2906054	National Veterinary Services Laboratories Usda	National Veterinary Services Laboratories Usda	Franzen,Kerrie;Love,Emily;Ozella,Mikaela;Killian,Mary;Lantz,Kristina;Stuber,Tod;Hicks,Jessica;Norris,Cameron
A/chicken/Oregon/22015228001original/2022	EPI2259207	National Veterinary Services Laboratories Usda	National Veterinary Services Laboratories Usda	Chinh,Thanh;Love, Emily;Franzen,Kerrie;Killian,Mary;Koster,Leo;Lantz,Kristina;Stuber,Tod;Hicks,Jessica
A/Skunk/AB/FAV083511/2022	EPI2236712	Alberta Agriculture And Forestry, Government Of Alberta	Canadian Food Inspection Agency	Alkie, Tamiru; Hicks, Mark; Pybuse, Margo J; Xu, Wanhong; Hisanaga, Tamiko; Suderman, Suderman; Koziuk, Janice; Kruczkiewicz, Peter; Nguyen, Hoang Hai; Fisher, Mathew; Lung, Oliver; Berhane, Yohannes
A/chicken/Pennsylvania/USDA011531006/2022	EPI2705853	?	?	Youk,S., Torchetti,M.K., Lantz,K., Lenoch,J.B., Killian,M.L., Leyson,C., Bevins,S.N., Dilione,K., Ip,H.S., Stallknecht,D.E., Poulson,R.L., Suarez,D.L., Swayne,D.E.; Pantin-Jackwood,M.J.
A/chicken/Iowa/23033841001original/2023	EPI2873637	National Veterinary Services Laboratories Usda	National Veterinary Services Laboratories Usda	Franzen,Kerrie;Love,Emily;Ozella,Mikaela;Killian,Mary;Lantz,Kristina;Stuber,Tod;Hicks,Jessica;Norris,Cameron
A/turkey/Pennsylvania/22035743001original/2022	EPI2263586	National Veterinary Services Laboratories Usda	National Veterinary Services Laboratories Usda	Chinh,Thanh;Love, Emily;Franzen,Kerrie;Killian,Mary;Koster,Leo;Lantz,Kristina;Stuber,Tod;Hicks,Jessica
A/redshoulderedhawk/NewYork/23012563001original/2023	EPI2614342	National Veterinary Services Laboratories Usda	National Veterinary Services Laboratories Usda	Chinh,Thanh;Franzen,Kerrie;Love,Emily;Ozella,Mikaela;Killian,Mary;Lantz,Kristina;Stuber,Tod;Hicks,Jessica;Norris,Cameron
A/domesticgoose/California/22035144003original/2022	EPI2263506	National Veterinary Services Laboratories Usda	National Veterinary Services Laboratories Usda	Chinh,Thanh;Love, Emily;Franzen,Kerrie;Killian,Mary;Koster,Leo;Lantz,Kristina;Stuber,Tod;Hicks,Jessica
A/chicken/Idaho/22015654001original/2022	EPI2259423	National Veterinary Services Laboratories Usda	National Veterinary Services Laboratories Usda	Chinh,Thanh;Love, Emily;Franzen,Kerrie;Killian,Mary;Koster,Leo;Lantz,Kristina;Stuber,Tod;Hicks,Jessica
A/turkey/SouthDakota/23035084001/2023	EPI3259628	National Veterinary Services Laboratories Usda	National Veterinary Services Laboratories Usda	Aufderhar,Matthew;Franzen,Kerrie;Killian,Mary;Lantz,Kristina;Stuber,Tod;Hicks,Jessica;Norris,Cameron
A/dairycattle/NewMexico/24010512001/2024	EPI3261387	United States Department Of Agriculture, Agricultural Research Service, National Animal Disease Center	?	Nguyen,T., Hutter,C., Markin,A., Thomas,M., Lantz,K., Killian,M.L., Janzen,G.M., Vijendran,S., Wagle,S., Inderski,B., Magstadt,D.R., Li,G., Diel,D.G., Frye,E.A., Dimitrov,K.M., Swinford,A.K., Thompson,A.C., Snevik,K.R., Suarez,D.L., Spackman,E., Lakin,S.M., C,S., Johnson,K.R., Baker,A.L., Robbe-Austerman,S., Torchetti,M.K.; Anderson,T.K.
A/AmericanBlackDuck/Connecticut/USDA005000001/2022	EPI2702140	?	?	Youk,S., Torchetti,M.K., Lantz,K., Lenoch,J.B., Killian,M.L., Leyson,C., Bevins,S.N., Dilione,K., Ip,H.S., Stallknecht,D.E., Poulson,R.L., Suarez,D.L., Swayne,D.E.; Pantin-Jackwood,M.J.
A/AmericanCrow/BritishColumbia/AIVPHL921/2023	EPI2855933	B.c. Centre For Disease Control	Public Health Agency Of Canada	Himsworth, Chelsea; Prystajecky,Natalie; Tyson,John; Jassem,Agatha; Kuchinski,Kevin; Coombe, Michelle; Lee,Tracy; Azana,Rob; Fung,Janet; Chan,Michael; Cheung,Branco; Caleta,Jessica; Tsang,Frankie; Yang,Kevin; Russell,Shannon; Zlosnik,James; Hoang,Linda
A/duck/BritishColumbia/AIVPHL74/2022	EPI2428030	B.c. Centre For Disease Control	British Columbia Centre For Disease Control	Himsworth, Chelsea; Prystajecky,Natalie; Tyson,John; Jassem,Agatha; Kuchinski,Kevin; Coombe, Michelle; Lee,Tracy; Azana,Rob; Fung,Janet; Chan,Michael; Cheung,Branco; Caleta,Jessica; Tsang,Frankie; Russell,Shannon; Zlosnik,James; Hoang,Linda
A/turkey/NorthDakota/22012099002original/2022	EPI2245944	National Veterinary Services Laboratories Usda	National Veterinary Services Laboratories Usda	Chinh,Thanh;Love, Emily;Franzen,Kerrie;Killian,Mary;Koster,Leo;Lantz,Kristina;Stuber,Tod;Hicks,Jessica
A/turkey/Iowa/USDA006795001/2022	EPI2705371	?	?	Youk,S., Torchetti,M.K., Lantz,K., Lenoch,J.B., Killian,M.L., Leyson,C., Bevins,S.N., Dilione,K., Ip,H.S., Stallknecht,D.E., Poulson,R.L., Suarez,D.L., Swayne,D.E.; Pantin-Jackwood,M.J.
A/goose/NorthCarolina/W221055/2022	EPI2497129	?	?	Poulson,R.; Stallknecht,D.; Rubrum,A.; Jeevan,T.; Walker,D.; Webby,R.
A/duck/NewJersey/22015259002original/2022	EPI2259255	National Veterinary Services Laboratories Usda	National Veterinary Services Laboratories Usda	Chinh,Thanh;Love, Emily;Franzen,Kerrie;Killian,Mary;Koster,Leo;Lantz,Kristina;Stuber,Tod;Hicks,Jessica
A/turkey/SouthDakota/23029852001original/2023	EPI2867876	National Veterinary Services Laboratories Usda	National Veterinary Services Laboratories Usda	Franzen,Kerrie;Love,Emily;Ozella,Mikaela;Killian,Mary;Lantz,Kristina;Stuber,Tod;Hicks,Jessica;Norris,Cameron
A/Americanpelican/Kansas/W22200/2022	EPI2176455	?	?	Poulson,R.; Stallknecht,D.; Rubrum,A.; Jeevan,T.; Walker,D.; Webby,R.
A/turkey/SouthDakota/23035084003original2/2023	EPI3277763	National Veterinary Services Laboratories Usda	National Veterinary Services Laboratories Usda	Aufderhar,Matthew;Franzen,Kerrie;Killian,Mary;Lantz,Kristina;Stuber,Tod;Hicks,Jessica;Norris,Cameron;Lakin,Steven
A/Chineseringneckpheasant/Wisconsin/22035394001original/2022	EPI2260694	National Veterinary Services Laboratories Usda	National Veterinary Services Laboratories Usda	Chinh,Thanh;Love, Emily;Franzen,Kerrie;Killian,Mary;Koster,Leo;Lantz,Kristina;Stuber,Tod;Hicks,Jessica
A/chicken/Wyoming/22035578001original/2022	EPI2260726	National Veterinary Services Laboratories Usda	National Veterinary Services Laboratories Usda	Chinh,Thanh;Love, Emily;Franzen,Kerrie;Killian,Mary;Koster,Leo;Lantz,Kristina;Stuber,Tod;Hicks,Jessica
A/redtailedhawk/Colorado/23008901001original/2023	EPI2614030	National Veterinary Services Laboratories Usda	National Veterinary Services Laboratories Usda	Chinh,Thanh;Franzen,Kerrie;Love,Emily;Ozella,Mikaela;Killian,Mary;Lantz,Kristina;Stuber,Tod;Hicks,Jessica;Norris,Cameron
A/AmericanWigeon/SouthCarolina/USDA000345001/2021	EPI2709137	?	?	Youk,S., Torchetti,M.K., Lantz,K., Lenoch,J.B., Killian,M.L., Leyson,C., Bevins,S.N., Dilione,K., Ip,H.S., Stallknecht,D.E., Poulson,R.L., Suarez,D.L., Swayne,D.E.; Pantin-Jackwood,M.J.
A/chicken/Missouri/22006639001original/2022	EPI2013901	National Veterinary Services Laboratories Usda	National Veterinary Services Laboratories Usda	Chinh,Thanh;Love, Emily;Franzen,Kerrie;Killian,Mary;Koster,Leo;Lantz,Kristina;Stuber,Tod;Hicks,Jessica
A/turkey/Minnesota/USDA010125001/2022	EPI2706327	?	?	Youk,S., Torchetti,M.K., Lantz,K., Lenoch,J.B., Killian,M.L., Leyson,C., Bevins,S.N., Dilione,K., Ip,H.S., Stallknecht,D.E., Poulson,R.L., Suarez,D.L., Swayne,D.E.; Pantin-Jackwood,M.J.
A/Backyardbird/Nebraska/USDA010155001/2022	EPI2709581	?	?	Youk,S., Torchetti,M.K., Lantz,K., Lenoch,J.B., Killian,M.L., Leyson,C., Bevins,S.N., Dilione,K., Ip,H.S., Stallknecht,D.E., Poulson,R.L., Suarez,D.L., Swayne,D.E.; Pantin-Jackwood,M.J.
A/turkey/Maine/22009605001original/2022	EPI2053672	National Veterinary Services Laboratories Usda	National Veterinary Services Laboratories Usda	Chinh,Thanh;Love, Emily;Franzen,Kerrie;Killian,Mary;Koster,Leo;Lantz,Kristina;Stuber,Tod;Hicks,Jessica
A/chicken/Montana/USDA012040003/2022	EPI2705724	?	?	Youk,S., Torchetti,M.K., Lantz,K., Lenoch,J.B., Killian,M.L., Leyson,C., Bevins,S.N., Dilione,K., Ip,H.S., Stallknecht,D.E., Poulson,R.L., Suarez,D.L., Swayne,D.E.; Pantin-Jackwood,M.J.
A/BaldEagle/PEI/FAV012901/2022	EPI2246905	Atlantic Veterinary College, University Of Prince Edward Island	Canadian Food Inspection Agency	Alkie, Tamiru; Yason, Carmencita; Jones, Megan E. B.; Bourque, Laura; Xu, Wanhong; Hisanaga, Tamiko; Suderman, Suderman; Koziuk, Janice; Kruczkiewicz, Peter; Nguyen, Hoang Hai; Fisher, Mathew; Lung, Oliver; Berhane, Yohannes
A/Wildturkey/Wyoming/USDA011426001/2022	EPI2705630	?	?	Youk,S., Torchetti,M.K., Lantz,K., Lenoch,J.B., Killian,M.L., Leyson,C., Bevins,S.N., Dilione,K., Ip,H.S., Stallknecht,D.E., Poulson,R.L., Suarez,D.L., Swayne,D.E.; Pantin-Jackwood,M.J.
A/turkey/SouthDakota/23032360002original/2023	EPI2870298	National Veterinary Services Laboratories Usda	National Veterinary Services Laboratories Usda	Franzen,Kerrie;Love,Emily;Ozella,Mikaela;Killian,Mary;Lantz,Kristina;Stuber,Tod;Hicks,Jessica;Norris,Cameron
A/GreatHornedOwl/Minnesota/USDA012305001/2022	EPI2712372	?	?	Youk,S., Torchetti,M.K., Lantz,K., Lenoch,J.B., Killian,M.L., Leyson,C., Bevins,S.N., Dilione,K., Ip,H.S., Stallknecht,D.E., Poulson,R.L., Suarez,D.L., Swayne,D.E.; Pantin-Jackwood,M.J.
A/dairycattle/Texas/24009495001/2024	EPI3260715	United States Department Of Agriculture, Agricultural Research Service, National Animal Disease Center	?	Nguyen,T., Hutter,C., Markin,A., Thomas,M., Lantz,K., Killian,M.L., Janzen,G.M., Vijendran,S., Wagle,S., Inderski,B., Magstadt,D.R., Li,G., Diel,D.G., Frye,E.A., Dimitrov,K.M., Swinford,A.K., Thompson,A.C., Snevik,K.R., Suarez,D.L., Spackman,E., Lakin,S.M., C,S., Johnson,K.R., Baker,A.L., Robbe-Austerman,S., Torchetti,M.K.; Anderson,T.K.
A/chicken/Maryland/USDA006578005/2022	EPI2706438	?	?	Youk,S., Torchetti,M.K., Lantz,K., Lenoch,J.B., Killian,M.L., Leyson,C., Bevins,S.N., Dilione,K., Ip,H.S., Stallknecht,D.E., Poulson,R.L., Suarez,D.L., Swayne,D.E.; Pantin-Jackwood,M.J.
A/redtailedhawk/Colorado/23006671001original/2023	EPI2613838	National Veterinary Services Laboratories Usda	National Veterinary Services Laboratories Usda	Chinh,Thanh;Franzen,Kerrie;Love,Emily;Ozella,Mikaela;Killian,Mary;Lantz,Kristina;Stuber,Tod;Hicks,Jessica;Norris,Cameron
A/redtailedhawk/Colorado/23005618001original/2023	EPI2613654	National Veterinary Services Laboratories Usda	National Veterinary Services Laboratories Usda	Chinh,Thanh;Franzen,Kerrie;Love,Emily;Ozella,Mikaela;Killian,Mary;Lantz,Kristina;Stuber,Tod;Hicks,Jessica;Norris,Cameron
A/blackvulture/NorthCarolina/W221213/2022	EPI2510361	?	?	Poulson,R.; Stallknecht,D.; Rubrum,A.; Jeevan,T.; Walker,D.; Webby,R.
A/redtailedhawk/SouthDakota/23012031001original/2023	EPI2614318	National Veterinary Services Laboratories Usda	National Veterinary Services Laboratories Usda	Chinh,Thanh;Franzen,Kerrie;Love,Emily;Ozella,Mikaela;Killian,Mary;Lantz,Kristina;Stuber,Tod;Hicks,Jessica;Norris,Cameron
A/canadagoose/Indiana/24008719001/2024	EPI3260310	United States Department Of Agriculture, Agricultural Research Service, National Animal Disease Center	?	T.,Nguyen; C.,Hutter; A.,Markin; M.,Thomas; K.,Lantz; M.L.,Killian; G.M.,Janzen; S.,Vijendran; S.,Wagle; B.,Inderski; D.R.,Magstadt; G.,Li; D.G.,Diel; E.A.,Frye; K.M.,Dimitrov; A.K.,Swinford; A.C.,Thompson; K.R.,Snevik; D.L.,Suarez; E.,Spackman; S.M.,Lakin; S.,C; K.R.,Johnson; A.L.,Baker; Robbe-S.,Austerman; M.K.,Torchetti; Anderson,T.K.
A/muteswan/Massachusetts/23011626001original/2023	EPI2614286	National Veterinary Services Laboratories Usda	National Veterinary Services Laboratories Usda	Chinh,Thanh;Franzen,Kerrie;Love,Emily;Ozella,Mikaela;Killian,Mary;Lantz,Kristina;Stuber,Tod;Hicks,Jessica;Norris,Cameron
A/Backyardbird/Wyoming/USDA010157002/2022	EPI2708653	?	?	Youk,S., Torchetti,M.K., Lantz,K., Lenoch,J.B., Killian,M.L., Leyson,C., Bevins,S.N., Dilione,K., Ip,H.S., Stallknecht,D.E., Poulson,R.L., Suarez,D.L., Swayne,D.E.; Pantin-Jackwood,M.J.
A/Caspiantern/Washington/23023703002original/2023	EPI2759067	National Veterinary Services Laboratories Usda	National Veterinary Services Laboratories Usda	Chinh,Thanh;Franzen,Kerrie;Love,Emily;Ozella,Mikaela;Killian,Mary;Lantz,Kristina;Stuber,Tod;Hicks,Jessica;Norris,Cameron
A/chicken/Oregon/22034833001original/2022	EPI2263426	National Veterinary Services Laboratories Usda	National Veterinary Services Laboratories Usda	Chinh,Thanh;Love, Emily;Franzen,Kerrie;Killian,Mary;Koster,Leo;Lantz,Kristina;Stuber,Tod;Hicks,Jessica
A/blackvulture/Georgia/W22723A/2022	EPI2463626	?	?	Poulson,R.; Stallknecht,D.; Rubrum,A.; Jeevan,T.; Walker,D.; Webby,R.
A/WoodDuck/NewYork/USDA011188001/2022	EPI2704765	?	?	Youk,S., Torchetti,M.K., Lantz,K., Lenoch,J.B., Killian,M.L., Leyson,C., Bevins,S.N., Dilione,K., Ip,H.S., Stallknecht,D.E., Poulson,R.L., Suarez,D.L., Swayne,D.E.; Pantin-Jackwood,M.J.
A/turkey/BritishColumbia/AIVPHL95/2022	EPI2428110	B.c. Centre For Disease Control	British Columbia Centre For Disease Control	Himsworth, Chelsea; Prystajecky,Natalie; Tyson,John; Jassem,Agatha; Kuchinski,Kevin; Coombe, Michelle; Lee,Tracy; Azana,Rob; Fung,Janet; Chan,Michael; Cheung,Branco; Caleta,Jessica; Tsang,Frankie; Russell,Shannon; Zlosnik,James; Hoang,Linda
A/Backyardbird/Alaska/USDA013107002/2022	EPI2709028	?	?	Youk,S., Torchetti,M.K., Lantz,K., Lenoch,J.B., Killian,M.L., Leyson,C., Bevins,S.N., Dilione,K., Ip,H.S., Stallknecht,D.E., Poulson,R.L., Suarez,D.L., Swayne,D.E.; Pantin-Jackwood,M.J.
A/dairycattle/Texas/24009110003/2024	EPI3261707	United States Department Of Agriculture, Agricultural Research Service, National Animal Disease Center	?	Nguyen,T., Hutter,C., Markin,A., Thomas,M., Lantz,K., Killian,M.L., Janzen,G.M., Vijendran,S., Wagle,S., Inderski,B., Magstadt,D.R., Li,G., Diel,D.G., Frye,E.A., Dimitrov,K.M., Swinford,A.K., Thompson,A.C., Snevik,K.R., Suarez,D.L., Spackman,E., Lakin,S.M., C,S., Johnson,K.R., Baker,A.L., Robbe-Austerman,S., Torchetti,M.K.; Anderson,T.K.
A/GreatBlueHeron/BritishColumbia/AIVPHL1417/2023	EPI2856789	B.c. Centre For Disease Control	Public Health Agency Of Canada	Himsworth, Chelsea; Prystajecky,Natalie; Tyson,John; Jassem,Agatha; Kuchinski,Kevin; Coombe, Michelle; Lee,Tracy; Azana,Rob; Fung,Janet; Chan,Michael; Cheung,Branco; Caleta,Jessica; Tsang,Frankie; Yang,Kevin; Russell,Shannon; Zlosnik,James; Hoang,Linda
A/chicken/Ohio/24005334002/2024	EPI3261107	United States Department Of Agriculture, Agricultural Research Service, National Animal Disease Center	?	Nguyen,T., Hutter,C., Markin,A., Thomas,M., Lantz,K., Killian,M.L., Janzen,G.M., Vijendran,S., Wagle,S., Inderski,B., Magstadt,D.R., Li,G., Diel,D.G., Frye,E.A., Dimitrov,K.M., Swinford,A.K., Thompson,A.C., Snevik,K.R., Suarez,D.L., Spackman,E., Lakin,S.M., C,S., Johnson,K.R., Baker,A.L., Robbe-Austerman,S., Torchetti,M.K.; Anderson,T.K.
A/redtailedhawk/Kentucky/W23143/2022	EPI2506884	?	?	Poulson,R.; Stallknecht,D.; Rubrum,A.; Jeevan,T.; Walker,D.; Webby,R.
A/caspiantern/Washington/23025001001original/2023	EPI2895295	National Veterinary Services Laboratories Usda	National Veterinary Services Laboratories Usda	Franzen,Kerrie;Love,Emily;Ozella,Mikaela;Killian,Mary;Lantz,Kristina;Stuber,Tod;Hicks,Jessica;Norris,Cameron
A/duck/Wisconsin/22013373001original/2022	EPI2246608	National Veterinary Services Laboratories Usda	National Veterinary Services Laboratories Usda	Chinh,Thanh;Love, Emily;Franzen,Kerrie;Killian,Mary;Koster,Leo;Lantz,Kristina;Stuber,Tod;Hicks,Jessica
A/blackvulture/Georgia/W22972A/2022	EPI2506980	?	?	Poulson,R.; Stallknecht,D.; Rubrum,A.; Jeevan,T.; Walker,D.; Webby,R.
A/Parrot/Michigan/USDA010848002/2022	EPI2703713	?	?	Youk,S., Torchetti,M.K., Lantz,K., Lenoch,J.B., Killian,M.L., Leyson,C., Bevins,S.N., Dilione,K., Ip,H.S., Stallknecht,D.E., Poulson,R.L., Suarez,D.L., Swayne,D.E.; Pantin-Jackwood,M.J.
A/dairycattle/NewMexico/24010193007/2024	EPI3261363	United States Department Of Agriculture, Agricultural Research Service, National Animal Disease Center	?	Nguyen,T., Hutter,C., Markin,A., Thomas,M., Lantz,K., Killian,M.L., Janzen,G.M., Vijendran,S., Wagle,S., Inderski,B., Magstadt,D.R., Li,G., Diel,D.G., Frye,E.A., Dimitrov,K.M., Swinford,A.K., Thompson,A.C., Snevik,K.R., Suarez,D.L., Spackman,E., Lakin,S.M., C,S., Johnson,K.R., Baker,A.L., Robbe-Austerman,S., Torchetti,M.K.; Anderson,T.K.
A/duck/NorthCarolina/W221114A/2022	EPI2497145	?	?	Poulson,R.; Stallknecht,D.; Rubrum,A.; Jeevan,T.; Walker,D.; Webby,R.
A/stripedskunk/Idaho/22037165002original/2022	EPI2260630	National Veterinary Services Laboratories Usda	National Veterinary Services Laboratories Usda	Chinh,Thanh;Love, Emily;Franzen,Kerrie;Killian,Mary;Koster,Leo;Lantz,Kristina;Stuber,Tod;Hicks,Jessica
A/turkey/Minnesota/22010652002original/2022	EPI2179268	National Veterinary Services Laboratories Usda	National Veterinary Services Laboratories Usda	Chinh,Thanh;Franzen,Kerrie;Love, Emily;Killian,Mary;Koster,Leo;Lantz,Kristina;Stuber,Tod;Hicks,Jessica
A/mallard/Montana/23030445013original/2023	EPI3277747	National Veterinary Services Laboratories Usda	National Veterinary Services Laboratories Usda	Aufderhar,Matthew;Franzen,Kerrie;Killian,Mary;Lantz,Kristina;Stuber,Tod;Hicks,Jessica;Norris,Cameron;Lakin,Steven
A/TundraSwan/NewYork/USDA010034001/2022	EPI2703146	?	?	Youk,S., Torchetti,M.K., Lantz,K., Lenoch,J.B., Killian,M.L., Leyson,C., Bevins,S.N., Dilione,K., Ip,H.S., Stallknecht,D.E., Poulson,R.L., Suarez,D.L., Swayne,D.E.; Pantin-Jackwood,M.J.
A/RedFox/SK/FAV054803/2022	EPI2236542	Western College Of Veterinary Medicine, University Of Saskatchewan	Canadian Food Inspection Agency	Alkie, Tamiru; Maria B, Araya; Xu, Wanhong; Hisanaga, Tamiko; Suderman, Suderman; Koziuk, Janice; Kruczkiewicz, Peter; Nguyen, Hoang Hai; Fisher, Mathew; Lung, Oliver; Berhane, Yohannes
A/blackvulture/Virginia/W22662C/2022	EPI2456463	?	?	Poulson,R.; Stallknecht,D.; Rubrum,A.; Jeevan,T.; Walker,D.; Webby,R.
A/greenwingedteal/BritishColumbia/AIVPHL342/2022	EPI2429150	B.c. Centre For Disease Control	British Columbia Centre For Disease Control	Himsworth, Chelsea; Prystajecky,Natalie; Tyson,John; Jassem,Agatha; Kuchinski,Kevin; Coombe, Michelle; Lee,Tracy; Azana,Rob; Fung,Janet; Chan,Michael; Cheung,Branco; Caleta,Jessica; Tsang,Frankie; Russell,Shannon; Zlosnik,James; Hoang,Linda
A/chicken/Kentucky/22004416002/2022	EPI2008549	National Veterinary Services Laboratories Usda	National Veterinary Services Laboratories Usda	Chinh,Thanh;Love, Emily;Franzen,Kerrie;Killian,Mary;Koster,Leo;Lantz,Kristina;Stuber,Tod;Hicks,Jessica
A/skunk/Washington/22019274001original/2022	EPI2182135	National Veterinary Services Laboratories Usda	National Veterinary Services Laboratories Usda	Chinh,Thanh;Love, Emily;Franzen,Kerrie;Killian,Mary;Koster,Leo;Lantz,Kristina;Stuber,Tod;Hicks,Jessica
A/brownpelican/Florida/23004148001original/2023	EPI2613542	National Veterinary Services Laboratories Usda	National Veterinary Services Laboratories Usda	Chinh,Thanh;Franzen,Kerrie;Love,Emily;Ozella,Mikaela;Killian,Mary;Lantz,Kristina;Stuber,Tod;Hicks,Jessica;Norris,Cameron
A/grackle/Texas/24008356003/2024	EPI3260262	United States Department Of Agriculture, Agricultural Research Service, National Animal Disease Center	?	T.,Nguyen; C.,Hutter; A.,Markin; M.,Thomas; K.,Lantz; M.L.,Killian; G.M.,Janzen; S.,Vijendran; S.,Wagle; B.,Inderski; D.R.,Magstadt; G.,Li; D.G.,Diel; E.A.,Frye; K.M.,Dimitrov; A.K.,Swinford; A.C.,Thompson; K.R.,Snevik; D.L.,Suarez; E.,Spackman; S.M.,Lakin; S.,C; K.R.,Johnson; A.L.,Baker; Robbe-S.,Austerman; M.K.,Torchetti; Anderson,T.K.
A/turkey/Minnesota/USDA010991001/2022	EPI2706292	?	?	Youk,S., Torchetti,M.K., Lantz,K., Lenoch,J.B., Killian,M.L., Leyson,C., Bevins,S.N., Dilione,K., Ip,H.S., Stallknecht,D.E., Poulson,R.L., Suarez,D.L., Swayne,D.E.; Pantin-Jackwood,M.J.
A/chicken/Pennsylvania/USDA011531001/2022	EPI2705911	?	?	Youk,S., Torchetti,M.K., Lantz,K., Lenoch,J.B., Killian,M.L., Leyson,C., Bevins,S.N., Dilione,K., Ip,H.S., Stallknecht,D.E., Poulson,R.L., Suarez,D.L., Swayne,D.E.; Pantin-Jackwood,M.J.
A/greathornedowl/BritishColumbia/AIVPHL174/2022	EPI2428531	B.c. Centre For Disease Control	British Columbia Centre For Disease Control	Himsworth, Chelsea; Prystajecky,Natalie; Tyson,John; Jassem,Agatha; Kuchinski,Kevin; Coombe, Michelle; Lee,Tracy; Azana,Rob; Fung,Janet; Chan,Michael; Cheung,Branco; Caleta,Jessica; Tsang,Frankie; Russell,Shannon; Zlosnik,James; Hoang,Linda
A/turkey/SouthDakota/USDA010137001/2022	EPI2707414	?	?	Youk,S., Torchetti,M.K., Lantz,K., Lenoch,J.B., Killian,M.L., Leyson,C., Bevins,S.N., Dilione,K., Ip,H.S., Stallknecht,D.E., Poulson,R.L., Suarez,D.L., Swayne,D.E.; Pantin-Jackwood,M.J.
A/kingvulture/Arizona/23033233001original/2023	EPI2873383	National Veterinary Services Laboratories Usda	National Veterinary Services Laboratories Usda	Franzen,Kerrie;Love,Emily;Ozella,Mikaela;Killian,Mary;Lantz,Kristina;Stuber,Tod;Hicks,Jessica;Norris,Cameron
A/duck/Minnesota/22013221004original/2022	EPI2246536	National Veterinary Services Laboratories Usda	National Veterinary Services Laboratories Usda	Chinh,Thanh;Love, Emily;Franzen,Kerrie;Killian,Mary;Koster,Leo;Lantz,Kristina;Stuber,Tod;Hicks,Jessica
A/AmericanCrow/BritishColumbia/AIVPHL1469/2023	EPI2856582	B.c. Centre For Disease Control	Public Health Agency Of Canada	Himsworth, Chelsea; Prystajecky,Natalie; Tyson,John; Jassem,Agatha; Kuchinski,Kevin; Coombe, Michelle; Lee,Tracy; Azana,Rob; Fung,Janet; Chan,Michael; Cheung,Branco; Caleta,Jessica; Tsang,Frankie; Yang,Kevin; Russell,Shannon; Zlosnik,James; Hoang,Linda
A/redtailedhawk/Connecticut/23009886001original/2023	EPI2614126	National Veterinary Services Laboratories Usda	National Veterinary Services Laboratories Usda	Chinh,Thanh;Franzen,Kerrie;Love,Emily;Ozella,Mikaela;Killian,Mary;Lantz,Kristina;Stuber,Tod;Hicks,Jessica;Norris,Cameron
A/chicken/BritishColumbia/AIVPHL42/2022	EPI2427923	B.c. Centre For Disease Control	British Columbia Centre For Disease Control	Himsworth, Chelsea; Prystajecky,Natalie; Tyson,John; Jassem,Agatha; Kuchinski,Kevin; Coombe, Michelle; Lee,Tracy; Azana,Rob; Fung,Janet; Chan,Michael; Cheung,Branco; Caleta,Jessica; Tsang,Frankie; Russell,Shannon; Zlosnik,James; Hoang,Linda
A/chicken/Montana/22010445003original/2022	EPI2074924	National Veterinary Services Laboratories Usda	National Veterinary Services Laboratories Usda	Chinh,Thanh;Love, Emily;Franzen,Kerrie;Killian,Mary;Koster,Leo;Lantz,Kristina;Stuber,Tod;Hicks,Jessica
A/dairycattle/Michigan/24010071005/2024	EPI3261459	United States Department Of Agriculture, Agricultural Research Service, National Animal Disease Center	?	Nguyen,T., Hutter,C., Markin,A., Thomas,M., Lantz,K., Killian,M.L., Janzen,G.M., Vijendran,S., Wagle,S., Inderski,B., Magstadt,D.R., Li,G., Diel,D.G., Frye,E.A., Dimitrov,K.M., Swinford,A.K., Thompson,A.C., Snevik,K.R., Suarez,D.L., Spackman,E., Lakin,S.M., C,S., Johnson,K.R., Baker,A.L., Robbe-Austerman,S., Torchetti,M.K.; Anderson,T.K.
A/chicken/Wisconsin/22012376003original/2022	EPI2246120	National Veterinary Services Laboratories Usda	National Veterinary Services Laboratories Usda	Chinh,Thanh;Love, Emily;Franzen,Kerrie;Killian,Mary;Koster,Leo;Lantz,Kristina;Stuber,Tod;Hicks,Jessica
A/turkey/Minnesota/22010127002original/2022	EPI2074596	National Veterinary Services Laboratories Usda	National Veterinary Services Laboratories Usda	Chinh,Thanh;Love, Emily;Franzen,Kerrie;Killian,Mary;Koster,Leo;Lantz,Kristina;Stuber,Tod;Hicks,Jessica
A/dairycattle/Texas/24008749003/2024	EPI3259993	United States Department Of Agriculture, Agricultural Research Service, National Animal Disease Center	?	T.,Nguyen; C.,Hutter; A.,Markin; M.,Thomas; K.,Lantz; M.L.,Killian; G.M.,Janzen; S.,Vijendran; S.,Wagle; B.,Inderski; D.R.,Magstadt; G.,Li; D.G.,Diel; E.A.,Frye; K.M.,Dimitrov; A.K.,Swinford; A.C.,Thompson; K.R.,Snevik; D.L.,Suarez; E.,Spackman; S.M.,Lakin; S.,C; K.R.,Johnson; A.L.,Baker; Robbe-S.,Austerman; M.K.,Torchetti; T.K.,Anderson
A/turkey/Missouri/23034952002/2023	EPI3259620	National Veterinary Services Laboratories Usda	National Veterinary Services Laboratories Usda	Aufderhar,Matthew;Franzen,Kerrie;Killian,Mary;Lantz,Kristina;Stuber,Tod;Hicks,Jessica;Norris,Cameron
A/GreatHornedOwl/Colorado/USDA011558001/2022	EPI2712952	?	?	Youk,S., Torchetti,M.K., Lantz,K., Lenoch,J.B., Killian,M.L., Leyson,C., Bevins,S.N., Dilione,K., Ip,H.S., Stallknecht,D.E., Poulson,R.L., Suarez,D.L., Swayne,D.E.; Pantin-Jackwood,M.J.
A/Canadagoose/NewYork/NYCVH23453/2023	EPI3262255	Icahn School Of Medicine At Mount Sinai	Icahn School Of Medicine At Mount Sinai	?
A/GreatHornedOwl/Minnesota/USDA011871012/2022	EPI2713035	?	?	Youk,S., Torchetti,M.K., Lantz,K., Lenoch,J.B., Killian,M.L., Leyson,C., Bevins,S.N., Dilione,K., Ip,H.S., Stallknecht,D.E., Poulson,R.L., Suarez,D.L., Swayne,D.E.; Pantin-Jackwood,M.J.
A/fox/Minnesota/22014660002original/2022	EPI2053913	National Veterinary Services Laboratories Usda	National Veterinary Services Laboratories Usda	Chinh,Thanh;Franzen,Kerrie;Love, Emily;Killian,Mary;Koster,Leo;Lantz,Kristina;Stuber,Tod;Hicks,Jessica
A/chicken/Minnesota/24007263002/2024	EPI3260081	United States Department Of Agriculture, Agricultural Research Service, National Animal Disease Center	?	T.,Nguyen; C.,Hutter; A.,Markin; M.,Thomas; K.,Lantz; M.L.,Killian; G.M.,Janzen; S.,Vijendran; S.,Wagle; B.,Inderski; D.R.,Magstadt; G.,Li; D.G.,Diel; E.A.,Frye; K.M.,Dimitrov; A.K.,Swinford; A.C.,Thompson; K.R.,Snevik; D.L.,Suarez; E.,Spackman; S.M.,Lakin; S.,C; K.R.,Johnson; A.L.,Baker; Robbe-S.,Austerman; M.K.,Torchetti; Anderson,T.K.
A/SnowGoose/NorthDakota/USDA009481013/2022	EPI2702257	?	?	Youk,S., Torchetti,M.K., Lantz,K., Lenoch,J.B., Killian,M.L., Leyson,C., Bevins,S.N., Dilione,K., Ip,H.S., Stallknecht,D.E., Poulson,R.L., Suarez,D.L., Swayne,D.E.; Pantin-Jackwood,M.J.
A/redtailedhawk/Massachusetts/22010671005original/2022	EPI2310098	Cummings School Of Veterinary Medicine At Tufts University	Cummings School Of Veterinary Medicine At Tufts University	Chinh,Thanh; Franzen,Kerrie; Love,Emily; Killian,Mary; Lantz,Kristina; Hicks,Jessica; Norris, Cameron; Stuber,Tod; Sawatzki, Kaitlin; Puryear, Wendy; Foss, Alexa; Patel,Priya; Runstadler, Jonathan
A/canadagoose/BritishColumbia/AIVPHL251/2022	EPI2428928	B.c. Centre For Disease Control	British Columbia Centre For Disease Control	Himsworth, Chelsea; Prystajecky,Natalie; Tyson,John; Jassem,Agatha; Kuchinski,Kevin; Coombe, Michelle; Lee,Tracy; Azana,Rob; Fung,Janet; Chan,Michael; Cheung,Branco; Caleta,Jessica; Tsang,Frankie; Russell,Shannon; Zlosnik,James; Hoang,Linda
A/turkey/Utah/22033909001original/2022	EPI2263762	National Veterinary Services Laboratories Usda	National Veterinary Services Laboratories Usda	Chinh,Thanh;Love, Emily;Franzen,Kerrie;Killian,Mary;Koster,Leo;Lantz,Kristina;Stuber,Tod;Hicks,Jessica
A/turkey/Minnesota/22010464002original/2022	EPI2074980	National Veterinary Services Laboratories Usda	National Veterinary Services Laboratories Usda	Chinh,Thanh;Love, Emily;Franzen,Kerrie;Killian,Mary;Koster,Leo;Lantz,Kristina;Stuber,Tod;Hicks,Jessica
A/duck/Missouri/22009192003original/2022	EPI2034993	National Veterinary Services Laboratories Usda	National Veterinary Services Laboratories Usda	Chinh,Thanh;Franzen,Kerrie;Love, Emily;Killian,Mary;Koster,Leo;Lantz,Kristina;Stuber,Tod;Hicks,Jessica
A/mallard/Montana/23030714006original/2023	EPI3277755	National Veterinary Services Laboratories Usda	National Veterinary Services Laboratories Usda	Aufderhar,Matthew;Franzen,Kerrie;Killian,Mary;Lantz,Kristina;Stuber,Tod;Hicks,Jessica;Norris,Cameron;Lakin,Steven
A/chicken/Wisconsin/USDA007545001/2022	EPI2705898	?	?	Youk,S., Torchetti,M.K., Lantz,K., Lenoch,J.B., Killian,M.L., Leyson,C., Bevins,S.N., Dilione,K., Ip,H.S., Stallknecht,D.E., Poulson,R.L., Suarez,D.L., Swayne,D.E.; Pantin-Jackwood,M.J.
A/BlackVulture/Florida/USDA009058005/2022	EPI2708831	?	?	Youk,S., Torchetti,M.K., Lantz,K., Lenoch,J.B., Killian,M.L., Leyson,C., Bevins,S.N., Dilione,K., Ip,H.S., Stallknecht,D.E., Poulson,R.L., Suarez,D.L., Swayne,D.E.; Pantin-Jackwood,M.J.
A/turkey/SouthDakota/23036553001original/2023	EPI2905990	National Veterinary Services Laboratories Usda	National Veterinary Services Laboratories Usda	Franzen,Kerrie;Love,Emily;Ozella,Mikaela;Killian,Mary;Lantz,Kristina;Stuber,Tod;Hicks,Jessica;Norris,Cameron
A/turkey/Iowa/22009825005original/2022	EPI2053736	National Veterinary Services Laboratories Usda	National Veterinary Services Laboratories Usda	Chinh,Thanh;Love, Emily;Franzen,Kerrie;Killian,Mary;Koster,Leo;Lantz,Kristina;Stuber,Tod;Hicks,Jessica
A/chicken/Florida/22032661001original/2022	EPI2264099	National Veterinary Services Laboratories Usda	National Veterinary Services Laboratories Usda	Chinh,Thanh;Love, Emily;Franzen,Kerrie;Killian,Mary;Koster,Leo;Lantz,Kristina;Stuber,Tod;Hicks,Jessica
A/chicken/Iowa/22009287002original/2022	EPI2035089	National Veterinary Services Laboratories Usda	National Veterinary Services Laboratories Usda	Chinh,Thanh;Franzen,Kerrie;Love, Emily;Killian,Mary;Koster,Leo;Lantz,Kristina;Stuber,Tod;Hicks,Jessica
A/mallardduck/Tennessee/CEIRR278/2022	EPI2689497	?	?	Poulson,R., Stallknecht,D., Rubrum,A., Jeevan,T., Walker,D.; Webby,R.
A/RedtailedHawk/Kansas/USDA008980002/2022	EPI2703680	?	?	Youk,S., Torchetti,M.K., Lantz,K., Lenoch,J.B., Killian,M.L., Leyson,C., Bevins,S.N., Dilione,K., Ip,H.S., Stallknecht,D.E., Poulson,R.L., Suarez,D.L., Swayne,D.E.; Pantin-Jackwood,M.J.
A/pheasant/Texas/22010008002original/2022	EPI2067378	National Veterinary Services Laboratories Usda	National Veterinary Services Laboratories Usda	Chinh,Thanh;Love, Emily;Franzen,Kerrie;Killian,Mary;Koster,Leo;Lantz,Kristina;Stuber,Tod;Hicks,Jessica
A/chicken/Minnesota/22013412001original/2022	EPI2246640	National Veterinary Services Laboratories Usda	National Veterinary Services Laboratories Usda	Chinh,Thanh;Love, Emily;Franzen,Kerrie;Killian,Mary;Koster,Leo;Lantz,Kristina;Stuber,Tod;Hicks,Jessica
A/blackvulture/Tennessee/W23890A/2023	EPI3222684	Ceirr Influenza Data Processing And Communication Center, St. Jude Center Of Excellence For Influenza Research And Response	?	Poulson,R., Stallknecht,D., Rubrum,A., Jeevan,T., Walker,D.; Webby,R.
A/BaldEagle/NorthDakota/USDA010233002/2022	EPI2707863	?	?	Youk,S., Torchetti,M.K., Lantz,K., Lenoch,J.B., Killian,M.L., Leyson,C., Bevins,S.N., Dilione,K., Ip,H.S., Stallknecht,D.E., Poulson,R.L., Suarez,D.L., Swayne,D.E.; Pantin-Jackwood,M.J.
A/Peregrinefalcon/California/24005915001/2024	EPI3260342	United States Department Of Agriculture, Agricultural Research Service, National Animal Disease Center	?	T.,Nguyen; C.,Hutter; A.,Markin; M.,Thomas; K.,Lantz; M.L.,Killian; G.M.,Janzen; S.,Vijendran; S.,Wagle; B.,Inderski; D.R.,Magstadt; G.,Li; D.G.,Diel; E.A.,Frye; K.M.,Dimitrov; A.K.,Swinford; A.C.,Thompson; K.R.,Snevik; D.L.,Suarez; E.,Spackman; S.M.,Lakin; S.,C; K.R.,Johnson; A.L.,Baker; Robbe-S.,Austerman; M.K.,Torchetti; Anderson,T.K.
A/goat/Minnesota/24007234009/2024	EPI3261211	United States Department Of Agriculture, Agricultural Research Service, National Animal Disease Center	?	Nguyen,T., Hutter,C., Markin,A., Thomas,M., Lantz,K., Killian,M.L., Janzen,G.M., Vijendran,S., Wagle,S., Inderski,B., Magstadt,D.R., Li,G., Diel,D.G., Frye,E.A., Dimitrov,K.M., Swinford,A.K., Thompson,A.C., Snevik,K.R., Suarez,D.L., Spackman,E., Lakin,S.M., C,S., Johnson,K.R., Baker,A.L., Robbe-Austerman,S., Torchetti,M.K.; Anderson,T.K.
A/snowgoose/BritishColumbia/AIVPHL340/2022	EPI2429142	B.c. Centre For Disease Control	British Columbia Centre For Disease Control	Himsworth, Chelsea; Prystajecky,Natalie; Tyson,John; Jassem,Agatha; Kuchinski,Kevin; Coombe, Michelle; Lee,Tracy; Azana,Rob; Fung,Janet; Chan,Michael; Cheung,Branco; Caleta,Jessica; Tsang,Frankie; Russell,Shannon; Zlosnik,James; Hoang,Linda
A/sanderling/California/23006644001original/2023	EPI2613790	National Veterinary Services Laboratories Usda	National Veterinary Services Laboratories Usda	Chinh,Thanh;Franzen,Kerrie;Love,Emily;Ozella,Mikaela;Killian,Mary;Lantz,Kristina;Stuber,Tod;Hicks,Jessica;Norris,Cameron
A/StripedSkunk/BritishColumbia/AIVPHL1080/2023	EPI2856601	B.c. Centre For Disease Control	Public Health Agency Of Canada	Himsworth, Chelsea; Prystajecky,Natalie; Tyson,John; Jassem,Agatha; Kuchinski,Kevin; Coombe, Michelle; Lee,Tracy; Azana,Rob; Fung,Janet; Chan,Michael; Cheung,Branco; Caleta,Jessica; Tsang,Frankie; Yang,Kevin; Russell,Shannon; Zlosnik,James; Hoang,Linda
A/BaldEagle/Minnesota/USDA012671001/2022	EPI2708151	?	?	Youk,S., Torchetti,M.K., Lantz,K., Lenoch,J.B., Killian,M.L., Leyson,C., Bevins,S.N., Dilione,K., Ip,H.S., Stallknecht,D.E., Poulson,R.L., Suarez,D.L., Swayne,D.E.; Pantin-Jackwood,M.J.
A/turkey/NorthDakota/22009978001original/2022	EPI2053809	National Veterinary Services Laboratories Usda	National Veterinary Services Laboratories Usda	Chinh,Thanh;Love, Emily;Franzen,Kerrie;Killian,Mary;Koster,Leo;Lantz,Kristina;Stuber,Tod;Hicks,Jessica
A/chicken/Minnesota/22014503001original/2022	EPI2258879	National Veterinary Services Laboratories Usda	National Veterinary Services Laboratories Usda	Chinh,Thanh;Love, Emily;Franzen,Kerrie;Killian,Mary;Koster,Leo;Lantz,Kristina;Stuber,Tod;Hicks,Jessica
A/barnowl/BritishColumbia/AIVPHL123/2022	EPI2428363	B.c. Centre For Disease Control	British Columbia Centre For Disease Control	Himsworth, Chelsea; Prystajecky,Natalie; Tyson,John; Jassem,Agatha; Kuchinski,Kevin; Coombe, Michelle; Lee,Tracy; Azana,Rob; Fung,Janet; Chan,Michael; Cheung,Branco; Caleta,Jessica; Tsang,Frankie; Russell,Shannon; Zlosnik,James; Hoang,Linda
A/Backyardbird/NewYork/USDA010321002/2022	EPI2709894	?	?	Youk,S., Torchetti,M.K., Lantz,K., Lenoch,J.B., Killian,M.L., Leyson,C., Bevins,S.N., Dilione,K., Ip,H.S., Stallknecht,D.E., Poulson,R.L., Suarez,D.L., Swayne,D.E.; Pantin-Jackwood,M.J.
A/chicken/Utah/22011468001original/2022	EPI2243419	National Veterinary Services Laboratories Usda	National Veterinary Services Laboratories Usda	Chinh,Thanh;Love, Emily;Franzen,Kerrie;Killian,Mary;Koster,Leo;Lantz,Kristina;Stuber,Tod;Hicks,Jessica
A/turkey/SouthDakota/USDA008239001/2022	EPI2707827	?	?	Youk,S., Torchetti,M.K., Lantz,K., Lenoch,J.B., Killian,M.L., Leyson,C., Bevins,S.N., Dilione,K., Ip,H.S., Stallknecht,D.E., Poulson,R.L., Suarez,D.L., Swayne,D.E.; Pantin-Jackwood,M.J.
A/dairycattle/Texas/24009108007/2024	EPI3259953	United States Department Of Agriculture, Agricultural Research Service, National Animal Disease Center	?	T.,Nguyen; C.,Hutter; A.,Markin; M.,Thomas; K.,Lantz; M.L.,Killian; G.M.,Janzen; S.,Vijendran; S.,Wagle; B.,Inderski; D.R.,Magstadt; G.,Li; D.G.,Diel; E.A.,Frye; K.M.,Dimitrov; A.K.,Swinford; A.C.,Thompson; K.R.,Snevik; D.L.,Suarez; E.,Spackman; S.M.,Lakin; S.,C; K.R.,Johnson; A.L.,Baker; Robbe-S.,Austerman; M.K.,Torchetti; Anderson,T.K.
A/chicken/Idaho/22014425002original/2022	EPI2258831	National Veterinary Services Laboratories Usda	National Veterinary Services Laboratories Usda	Chinh,Thanh;Love, Emily;Franzen,Kerrie;Killian,Mary;Koster,Leo;Lantz,Kristina;Stuber,Tod;Hicks,Jessica
A/Pelican/Nebraska/USDA010426001/2022	EPI2704592	?	?	Youk,S., Torchetti,M.K., Lantz,K., Lenoch,J.B., Killian,M.L., Leyson,C., Bevins,S.N., Dilione,K., Ip,H.S., Stallknecht,D.E., Poulson,R.L., Suarez,D.L., Swayne,D.E.; Pantin-Jackwood,M.J.
A/Owl/Texas/USDA012996001/2022	EPI2703776	?	?	Youk,S., Torchetti,M.K., Lantz,K., Lenoch,J.B., Killian,M.L., Leyson,C., Bevins,S.N., Dilione,K., Ip,H.S., Stallknecht,D.E., Poulson,R.L., Suarez,D.L., Swayne,D.E.; Pantin-Jackwood,M.J.
A/BaldEagle/Michigan/USDA012056001/2022	EPI2707934	?	?	Youk,S., Torchetti,M.K., Lantz,K., Lenoch,J.B., Killian,M.L., Leyson,C., Bevins,S.N., Dilione,K., Ip,H.S., Stallknecht,D.E., Poulson,R.L., Suarez,D.L., Swayne,D.E.; Pantin-Jackwood,M.J.
A/Americancrow/NewYork/23006663001original/2023	EPI2613822	National Veterinary Services Laboratories Usda	National Veterinary Services Laboratories Usda	Chinh,Thanh;Franzen,Kerrie;Love,Emily;Ozella,Mikaela;Killian,Mary;Lantz,Kristina;Stuber,Tod;Hicks,Jessica;Norris,Cameron
A/chicken/SouthDakota/22037931001original/2022	EPI2260590	National Veterinary Services Laboratories Usda	National Veterinary Services Laboratories Usda	Chinh,Thanh;Love, Emily;Franzen,Kerrie;Killian,Mary;Koster,Leo;Lantz,Kristina;Stuber,Tod;Hicks,Jessica
A/raccoon/Michigan/22021733010original/2022	EPI2473776	National Veterinary Services Laboratories Usda	National Veterinary Services Laboratories Usda	Chinh,Thanh;Franzen,Kerrie;Love,Emily;Killian,Mary;Koster,Leo;Lantz,Kristina;Stuber,Tod;Hicks,Jessica;Norris,Cameron
A/turkey/Minnesota/22013084001original/2022	EPI2246408	National Veterinary Services Laboratories Usda	National Veterinary Services Laboratories Usda	Chinh,Thanh;Love, Emily;Franzen,Kerrie;Killian,Mary;Koster,Leo;Lantz,Kristina;Stuber,Tod;Hicks,Jessica
A/TrumpeterSwan/BritishColumbia/AIVPHL836/2022	EPI2856258	B.c. Centre For Disease Control	Public Health Agency Of Canada	Himsworth, Chelsea; Prystajecky,Natalie; Tyson,John; Jassem,Agatha; Kuchinski,Kevin; Coombe, Michelle; Lee,Tracy; Azana,Rob; Fung,Janet; Chan,Michael; Cheung,Branco; Caleta,Jessica; Tsang,Frankie; Yang,Kevin; Russell,Shannon; Zlosnik,James; Hoang,Linda
A/chicken/Wyoming/22035580001original/2022	EPI2260854	National Veterinary Services Laboratories Usda	National Veterinary Services Laboratories Usda	Chinh,Thanh;Love, Emily;Franzen,Kerrie;Killian,Mary;Koster,Leo;Lantz,Kristina;Stuber,Tod;Hicks,Jessica
A/CoopersHawk/BritishColumbia/AIVPHL1370/2023	EPI2857022	B.c. Centre For Disease Control	Public Health Agency Of Canada	Himsworth, Chelsea; Prystajecky,Natalie; Tyson,John; Jassem,Agatha; Kuchinski,Kevin; Coombe, Michelle; Lee,Tracy; Azana,Rob; Fung,Janet; Chan,Michael; Cheung,Branco; Caleta,Jessica; Tsang,Frankie; Yang,Kevin; Russell,Shannon; Zlosnik,James; Hoang,Linda
A/redfox/Michigan/22021733007original/2022	EPI2473768	National Veterinary Services Laboratories Usda	National Veterinary Services Laboratories Usda	Chinh,Thanh;Franzen,Kerrie;Love,Emily;Killian,Mary;Koster,Leo;Lantz,Kristina;Stuber,Tod;Hicks,Jessica;Norris,Cameron
A/turkey/Minnesota/USDA009313002/2022	EPI2707046	?	?	Youk,S., Torchetti,M.K., Lantz,K., Lenoch,J.B., Killian,M.L., Leyson,C., Bevins,S.N., Dilione,K., Ip,H.S., Stallknecht,D.E., Poulson,R.L., Suarez,D.L., Swayne,D.E.; Pantin-Jackwood,M.J.
A/turkey/SouthDakota/23034174002original/2023	EPI2873724	National Veterinary Services Laboratories Usda	National Veterinary Services Laboratories Usda	Franzen,Kerrie;Love,Emily;Ozella,Mikaela;Killian,Mary;Lantz,Kristina;Stuber,Tod;Hicks,Jessica;Norris,Cameron
A/chicken/Iowa/USDA008176003/2022	EPI2705175	?	?	Youk,S., Torchetti,M.K., Lantz,K., Lenoch,J.B., Killian,M.L., Leyson,C., Bevins,S.N., Dilione,K., Ip,H.S., Stallknecht,D.E., Poulson,R.L., Suarez,D.L., Swayne,D.E.; Pantin-Jackwood,M.J.
A/turkey/Wisconsin/22012974001original/2022	EPI2246312	National Veterinary Services Laboratories Usda	National Veterinary Services Laboratories Usda	Chinh,Thanh;Love, Emily;Franzen,Kerrie;Killian,Mary;Koster,Leo;Lantz,Kristina;Stuber,Tod;Hicks,Jessica
A/americancrow/BritishColumbia/AIVPHL345/2022	EPI2429219	B.c. Centre For Disease Control	British Columbia Centre For Disease Control	Himsworth, Chelsea; Prystajecky,Natalie; Tyson,John; Jassem,Agatha; Kuchinski,Kevin; Coombe, Michelle; Lee,Tracy; Azana,Rob; Fung,Janet; Chan,Michael; Cheung,Branco; Caleta,Jessica; Tsang,Frankie; Russell,Shannon; Zlosnik,James; Hoang,Linda
A/snowgoose/Kansas/W23930E/2023	EPI3222816	Ceirr Influenza Data Processing And Communication Center, St. Jude Center Of Excellence For Influenza Research And Response	?	Poulson,R., Stallknecht,D., Rubrum,A., Jeevan,T., Walker,D.; Webby,R.
A/dairycattle/Texas/24009495008/2024	EPI3259769	United States Department Of Agriculture, Agricultural Research Service, National Animal Disease Center	?	Nguyen,T., Hutter,C., Markin,A., Thomas,M., Lantz,K., Killian,M.L., Janzen,G.M., Vijendran,S., Wagle,S., Inderski,B., Magstadt,D.R., Li,G., Diel,D.G., Frye,E.A., Dimitrov,K.M., Swinford,A.K., Thompson,A.C., Snevik,K.R., Suarez,D.L., Spackman,E., Lakin,S.M., C,S., Johnson,K.R., Baker,A.L., Robbe-Austerman,S., Torchetti,M.K.; Anderson,T.K.
A/roughleggedhawk/BritishColumbia/AIVPHL352/2023	EPI2429232	B.c. Centre For Disease Control	British Columbia Centre For Disease Control	Himsworth, Chelsea; Prystajecky,Natalie; Tyson,John; Jassem,Agatha; Kuchinski,Kevin; Coombe, Michelle; Lee,Tracy; Azana,Rob; Fung,Janet; Chan,Michael; Cheung,Branco; Caleta,Jessica; Tsang,Frankie; Russell,Shannon; Zlosnik,James; Hoang,Linda
A/northwesterncrow/BritishColumbia/AIVPHL158/2022	EPI2428451	B.c. Centre For Disease Control	British Columbia Centre For Disease Control	Himsworth, Chelsea; Prystajecky,Natalie; Tyson,John; Jassem,Agatha; Kuchinski,Kevin; Coombe, Michelle; Lee,Tracy; Azana,Rob; Fung,Janet; Chan,Michael; Cheung,Branco; Caleta,Jessica; Tsang,Frankie; Russell,Shannon; Zlosnik,James; Hoang,Linda
A/canadagoose/BritishColumbia/AIVPHL238/2022	EPI2428858	B.c. Centre For Disease Control	British Columbia Centre For Disease Control	Himsworth, Chelsea; Prystajecky,Natalie; Tyson,John; Jassem,Agatha; Kuchinski,Kevin; Coombe, Michelle; Lee,Tracy; Azana,Rob; Fung,Janet; Chan,Michael; Cheung,Branco; Caleta,Jessica; Tsang,Frankie; Russell,Shannon; Zlosnik,James; Hoang,Linda
A/Mallard/BritishColumbia/AIVPHL1400/2023	EPI2856449	B.c. Centre For Disease Control	Public Health Agency Of Canada	Himsworth, Chelsea; Prystajecky,Natalie; Tyson,John; Jassem,Agatha; Kuchinski,Kevin; Coombe, Michelle; Lee,Tracy; Azana,Rob; Fung,Janet; Chan,Michael; Cheung,Branco; Caleta,Jessica; Tsang,Frankie; Yang,Kevin; Russell,Shannon; Zlosnik,James; Hoang,Linda
A/chicken/Maryland/22006578002original/2022	EPI2013893	National Veterinary Services Laboratories Usda	National Veterinary Services Laboratories Usda	Chinh,Thanh;Love, Emily;Franzen,Kerrie;Killian,Mary;Koster,Leo;Lantz,Kristina;Stuber,Tod;Hicks,Jessica
A/duck/Minnesota/AV22632/2022	EPI2507074	?	?	Poulson,R.; Stallknecht,D.; Rubrum,A.; Jeevan,T.; Walker,D.; Webby,R.
A/GreatBlueHeron/NewYork/USDA009396002/2022	EPI2712730	?	?	Youk,S., Torchetti,M.K., Lantz,K., Lenoch,J.B., Killian,M.L., Leyson,C., Bevins,S.N., Dilione,K., Ip,H.S., Stallknecht,D.E., Poulson,R.L., Suarez,D.L., Swayne,D.E.; Pantin-Jackwood,M.J.
A/turkey/Minnesota/22012287001original/2022	EPI2246048	National Veterinary Services Laboratories Usda	National Veterinary Services Laboratories Usda	Chinh,Thanh;Love, Emily;Franzen,Kerrie;Killian,Mary;Koster,Leo;Lantz,Kristina;Stuber,Tod;Hicks,Jessica
A/Hawk/NorthDakota/USDA013145004/2022	EPI2711407	?	?	Youk,S., Torchetti,M.K., Lantz,K., Lenoch,J.B., Killian,M.L., Leyson,C., Bevins,S.N., Dilione,K., Ip,H.S., Stallknecht,D.E., Poulson,R.L., Suarez,D.L., Swayne,D.E.; Pantin-Jackwood,M.J.
A/dairycattle/Texas/24009308006/2024	EPI3260771	United States Department Of Agriculture, Agricultural Research Service, National Animal Disease Center	?	Nguyen,T., Hutter,C., Markin,A., Thomas,M., Lantz,K., Killian,M.L., Janzen,G.M., Vijendran,S., Wagle,S., Inderski,B., Magstadt,D.R., Li,G., Diel,D.G., Frye,E.A., Dimitrov,K.M., Swinford,A.K., Thompson,A.C., Snevik,K.R., Suarez,D.L., Spackman,E., Lakin,S.M., C,S., Johnson,K.R., Baker,A.L., Robbe-Austerman,S., Torchetti,M.K.; Anderson,T.K.
A/pheasant/Texas/22010008001original/2022	EPI2067370	National Veterinary Services Laboratories Usda	National Veterinary Services Laboratories Usda	Chinh,Thanh;Love, Emily;Franzen,Kerrie;Killian,Mary;Koster,Leo;Lantz,Kristina;Stuber,Tod;Hicks,Jessica
A/BaldEagle/Minnesota/USDA010927001/2022	EPI2707481	?	?	Youk,S., Torchetti,M.K., Lantz,K., Lenoch,J.B., Killian,M.L., Leyson,C., Bevins,S.N., Dilione,K., Ip,H.S., Stallknecht,D.E., Poulson,R.L., Suarez,D.L., Swayne,D.E.; Pantin-Jackwood,M.J.
A/LesserScaup/Georgia/USDA006543006/2022	EPI2710703	?	?	Youk,S., Torchetti,M.K., Lantz,K., Lenoch,J.B., Killian,M.L., Leyson,C., Bevins,S.N., Dilione,K., Ip,H.S., Stallknecht,D.E., Poulson,R.L., Suarez,D.L., Swayne,D.E.; Pantin-Jackwood,M.J.
A/BlackVulture/Florida/USDA012633001/2022	EPI2708225	?	?	Youk,S., Torchetti,M.K., Lantz,K., Lenoch,J.B., Killian,M.L., Leyson,C., Bevins,S.N., Dilione,K., Ip,H.S., Stallknecht,D.E., Poulson,R.L., Suarez,D.L., Swayne,D.E.; Pantin-Jackwood,M.J.
A/turkey/SouthDakota/22009023001original/2022	EPI2017207	National Veterinary Services Laboratories Usda	National Veterinary Services Laboratories Usda	Chinh,Thanh;Love, Emily;Franzen,Kerrie;Killian,Mary;Koster,Leo;Lantz,Kristina;Stuber,Tod;Hicks,Jessica
A/Gadwall/SouthCarolina/USDA001743008/2022	EPI2713099	?	?	Youk,S., Torchetti,M.K., Lantz,K., Lenoch,J.B., Killian,M.L., Leyson,C., Bevins,S.N., Dilione,K., Ip,H.S., Stallknecht,D.E., Poulson,R.L., Suarez,D.L., Swayne,D.E.; Pantin-Jackwood,M.J.
A/goose/Kansas/W221154/2022	EPI2497603	?	?	Poulson,R.; Stallknecht,D.; Rubrum,A.; Jeevan,T.; Walker,D.; Webby,R.
A/chicken/Pennsylvania/22011921002original/2022	EPI2243795	National Veterinary Services Laboratories Usda	National Veterinary Services Laboratories Usda	Chinh,Thanh;Love, Emily;Franzen,Kerrie;Killian,Mary;Koster,Leo;Lantz,Kristina;Stuber,Tod;Hicks,Jessica
A/duck/Minnesota/UGAI223591/2022	EPI2510811	?	?	Poulson,R.; Stallknecht,D.; Rubrum,A.; Jeevan,T.; Walker,D.; Webby,R.
A/turkey/SouthDakota/22010639002original/2022	EPI2179252	National Veterinary Services Laboratories Usda	National Veterinary Services Laboratories Usda	Chinh,Thanh;Franzen,Kerrie;Love, Emily;Killian,Mary;Koster,Leo;Lantz,Kristina;Stuber,Tod;Hicks,Jessica
A/BlackVulture/Florida/USDA008152005/2022	EPI2708693	?	?	Youk,S., Torchetti,M.K., Lantz,K., Lenoch,J.B., Killian,M.L., Leyson,C., Bevins,S.N., Dilione,K., Ip,H.S., Stallknecht,D.E., Poulson,R.L., Suarez,D.L., Swayne,D.E.; Pantin-Jackwood,M.J.
A/SnowGoose/NorthDakota/USDA010663004/2022	EPI2702354	?	?	Youk,S., Torchetti,M.K., Lantz,K., Lenoch,J.B., Killian,M.L., Leyson,C., Bevins,S.N., Dilione,K., Ip,H.S., Stallknecht,D.E., Poulson,R.L., Suarez,D.L., Swayne,D.E.; Pantin-Jackwood,M.J.
A/Duck/Indiana/USDA010624001/2022	EPI2712461	?	?	Youk,S., Torchetti,M.K., Lantz,K., Lenoch,J.B., Killian,M.L., Leyson,C., Bevins,S.N., Dilione,K., Ip,H.S., Stallknecht,D.E., Poulson,R.L., Suarez,D.L., Swayne,D.E.; Pantin-Jackwood,M.J.
A/turkey/Minnesota/23037134002original/2023	EPI2895455	National Veterinary Services Laboratories Usda	National Veterinary Services Laboratories Usda	Franzen,Kerrie;Love,Emily;Ozella,Mikaela;Killian,Mary;Lantz,Kristina;Stuber,Tod;Hicks,Jessica;Norris,Cameron
A/LesserSnowGooseBlue/Iowa/USDA007679006/2022	EPI2710617	?	?	Youk,S., Torchetti,M.K., Lantz,K., Lenoch,J.B., Killian,M.L., Leyson,C., Bevins,S.N., Dilione,K., Ip,H.S., Stallknecht,D.E., Poulson,R.L., Suarez,D.L., Swayne,D.E.; Pantin-Jackwood,M.J.
A/dairycattle/Texas/2402932802/2024	EPI3255584	Iowa State University, Veterinary Microbiology And Preventive Medicine Faculty	?	Burrough,E.R., Magstadt,D.R., Petersen,B., Timmermans,S.J., Gauger,P.C., Zhang,J., Siepker,C., Mainenti,M., Li,G., Thompson,A.C., Gorden,P.J., Plummer,P.J.; Main,R.
A/RosssGoose/NorthDakota/USDA010663025/2022	EPI2704863	?	?	Youk,S., Torchetti,M.K., Lantz,K., Lenoch,J.B., Killian,M.L., Leyson,C., Bevins,S.N., Dilione,K., Ip,H.S., Stallknecht,D.E., Poulson,R.L., Suarez,D.L., Swayne,D.E.; Pantin-Jackwood,M.J.
A/chicken/Texas/24007264003/2024	EPI3158881	United States Department Of Agriculture, Agricultural Research Service, National Animal Disease Center	?	T.,Nguyen; C.,Hutter; A.,Markin; M.,Thomas; K.,Lantz; M.L.,Killian; G.M.,Janzen; S.,Vijendran; S.,Wagle; B.,Inderski; D.R.,Magstadt; G.,Li; D.G.,Diel; E.A.,Frye; K.M.,Dimitrov; A.K.,Swinford; A.C.,Thompson; K.R.,Snevik; D.L.,Suarez; E.,Spackman; S.M.,Lakin; S.,C; K.R.,Johnson; A.L.,Baker; Robbe-S.,Austerman; M.K.,Torchetti; Anderson,T.K.
A/Mallard/NorthCarolina/USDA004008006/2022	EPI2710442	?	?	Youk,S., Torchetti,M.K., Lantz,K., Lenoch,J.B., Killian,M.L., Leyson,C., Bevins,S.N., Dilione,K., Ip,H.S., Stallknecht,D.E., Poulson,R.L., Suarez,D.L., Swayne,D.E.; Pantin-Jackwood,M.J.
A/chicken/NewYork/22010321002original/2022	EPI2074860	National Veterinary Services Laboratories Usda	National Veterinary Services Laboratories Usda	Chinh,Thanh;Love, Emily;Franzen,Kerrie;Killian,Mary;Koster,Leo;Lantz,Kristina;Stuber,Tod;Hicks,Jessica
A/chicken/Alaska/22013107002original/2022	EPI2246440	National Veterinary Services Laboratories Usda	National Veterinary Services Laboratories Usda	Chinh,Thanh;Love, Emily;Franzen,Kerrie;Killian,Mary;Koster,Leo;Lantz,Kristina;Stuber,Tod;Hicks,Jessica
A/goose/BritishColumbia/AIVPHL65/2022	EPI2428014	B.c. Centre For Disease Control	British Columbia Centre For Disease Control	Himsworth, Chelsea; Prystajecky,Natalie; Tyson,John; Jassem,Agatha; Kuchinski,Kevin; Coombe, Michelle; Lee,Tracy; Azana,Rob; Fung,Janet; Chan,Michael; Cheung,Branco; Caleta,Jessica; Tsang,Frankie; Russell,Shannon; Zlosnik,James; Hoang,Linda
A/AmericanCrow/NorthDakota/USDA013140003/2022	EPI2709125	?	?	Youk,S., Torchetti,M.K., Lantz,K., Lenoch,J.B., Killian,M.L., Leyson,C., Bevins,S.N., Dilione,K., Ip,H.S., Stallknecht,D.E., Poulson,R.L., Suarez,D.L., Swayne,D.E.; Pantin-Jackwood,M.J.
A/AmericanWigeon/Alabama/USDA004941003/2022	EPI2710091	?	?	Youk,S., Torchetti,M.K., Lantz,K., Lenoch,J.B., Killian,M.L., Leyson,C., Bevins,S.N., Dilione,K., Ip,H.S., Stallknecht,D.E., Poulson,R.L., Suarez,D.L., Swayne,D.E.; Pantin-Jackwood,M.J.
A/BarredOwl/BritishColumbia/AIVPHL1238/2023	EPI2856795	B.c. Centre For Disease Control	Public Health Agency Of Canada	Himsworth, Chelsea; Prystajecky,Natalie; Tyson,John; Jassem,Agatha; Kuchinski,Kevin; Coombe, Michelle; Lee,Tracy; Azana,Rob; Fung,Janet; Chan,Michael; Cheung,Branco; Caleta,Jessica; Tsang,Frankie; Yang,Kevin; Russell,Shannon; Zlosnik,James; Hoang,Linda
A/AmericanCrow/NorthDakota/USDA011564005/2022	EPI2709202	?	?	Youk,S., Torchetti,M.K., Lantz,K., Lenoch,J.B., Killian,M.L., Leyson,C., Bevins,S.N., Dilione,K., Ip,H.S., Stallknecht,D.E., Poulson,R.L., Suarez,D.L., Swayne,D.E.; Pantin-Jackwood,M.J.
A/turkey/BritishColumbia/AIVPHL88/2022	EPI2428128	B.c. Centre For Disease Control	British Columbia Centre For Disease Control	Himsworth, Chelsea; Prystajecky,Natalie; Tyson,John; Jassem,Agatha; Kuchinski,Kevin; Coombe, Michelle; Lee,Tracy; Azana,Rob; Fung,Janet; Chan,Michael; Cheung,Branco; Caleta,Jessica; Tsang,Frankie; Russell,Shannon; Zlosnik,James; Hoang,Linda
A/chicken/Nebraska/22009190002original/2022	EPI2029366	National Veterinary Services Laboratories Usda	National Veterinary Services Laboratories Usda	Chinh,Thanh;Love, Emily;Franzen,Kerrie;Killian,Mary;Koster,Leo;Lantz,Kristina;Stuber,Tod;Hicks,Jessica
A/chicken/Minnesota/22010993004original/2022	EPI2179700	National Veterinary Services Laboratories Usda	National Veterinary Services Laboratories Usda	Chinh,Thanh;Love, Emily;Franzen,Kerrie;Killian,Mary;Koster,Leo;Lantz,Kristina;Stuber,Tod;Hicks,Jessica
A/SnowGoose/NorthDakota/USDA009481006/2022	EPI2702695	?	?	Youk,S., Torchetti,M.K., Lantz,K., Lenoch,J.B., Killian,M.L., Leyson,C., Bevins,S.N., Dilione,K., Ip,H.S., Stallknecht,D.E., Poulson,R.L., Suarez,D.L., Swayne,D.E.; Pantin-Jackwood,M.J.
A/turkey/Minnesota/22011337001original/2022	EPI2243371	National Veterinary Services Laboratories Usda	National Veterinary Services Laboratories Usda	Chinh,Thanh;Love, Emily;Franzen,Kerrie;Killian,Mary;Koster,Leo;Lantz,Kristina;Stuber,Tod;Hicks,Jessica
A/AmericanCrow/NorthDakota/USDA013140001/2022	EPI2709173	?	?	Youk,S., Torchetti,M.K., Lantz,K., Lenoch,J.B., Killian,M.L., Leyson,C., Bevins,S.N., Dilione,K., Ip,H.S., Stallknecht,D.E., Poulson,R.L., Suarez,D.L., Swayne,D.E.; Pantin-Jackwood,M.J.
A/BaldEagle/Minnesota/USDA011695001/2022	EPI2707259	?	?	Youk,S., Torchetti,M.K., Lantz,K., Lenoch,J.B., Killian,M.L., Leyson,C., Bevins,S.N., Dilione,K., Ip,H.S., Stallknecht,D.E., Poulson,R.L., Suarez,D.L., Swayne,D.E.; Pantin-Jackwood,M.J.
A/chicken/Florida/22031886002original/2022	EPI2264227	National Veterinary Services Laboratories Usda	National Veterinary Services Laboratories Usda	Chinh,Thanh;Love, Emily;Franzen,Kerrie;Killian,Mary;Koster,Leo;Lantz,Kristina;Stuber,Tod;Hicks,Jessica
A/goose/Nebraska/USDA007169001/2022	EPI2712686	?	?	Youk,S., Torchetti,M.K., Lantz,K., Lenoch,J.B., Killian,M.L., Leyson,C., Bevins,S.N., Dilione,K., Ip,H.S., Stallknecht,D.E., Poulson,R.L., Suarez,D.L., Swayne,D.E.; Pantin-Jackwood,M.J.
A/GreatHornedOwl/NewYork/USDA012662001/2022	EPI2712467	?	?	Youk,S., Torchetti,M.K., Lantz,K., Lenoch,J.B., Killian,M.L., Leyson,C., Bevins,S.N., Dilione,K., Ip,H.S., Stallknecht,D.E., Poulson,R.L., Suarez,D.L., Swayne,D.E.; Pantin-Jackwood,M.J.
A/Sanderling/Massachusetts/USDA007696007/2022	EPI2704490	?	?	Youk,S., Torchetti,M.K., Lantz,K., Lenoch,J.B., Killian,M.L., Leyson,C., Bevins,S.N., Dilione,K., Ip,H.S., Stallknecht,D.E., Poulson,R.L., Suarez,D.L., Swayne,D.E.; Pantin-Jackwood,M.J.
A/chicken/Kentucky/USDA004416002/2022	EPI2705726	?	?	Youk,S., Torchetti,M.K., Lantz,K., Lenoch,J.B., Killian,M.L., Leyson,C., Bevins,S.N., Dilione,K., Ip,H.S., Stallknecht,D.E., Poulson,R.L., Suarez,D.L., Swayne,D.E.; Pantin-Jackwood,M.J.
A/RedtailedHawk/NorthDakota/USDA013140005/2022	EPI2703435	?	?	Youk,S., Torchetti,M.K., Lantz,K., Lenoch,J.B., Killian,M.L., Leyson,C., Bevins,S.N., Dilione,K., Ip,H.S., Stallknecht,D.E., Poulson,R.L., Suarez,D.L., Swayne,D.E.; Pantin-Jackwood,M.J.
A/turkey/SouthDakota/23034372002original/2023	EPI2873864	National Veterinary Services Laboratories Usda	National Veterinary Services Laboratories Usda	Franzen,Kerrie;Love,Emily;Ozella,Mikaela;Killian,Mary;Lantz,Kristina;Stuber,Tod;Hicks,Jessica;Norris,Cameron
A/turkey/SouthDakota/22037527001original/2022	EPI2260494	National Veterinary Services Laboratories Usda	National Veterinary Services Laboratories Usda	Chinh,Thanh;Love, Emily;Franzen,Kerrie;Killian,Mary;Koster,Leo;Lantz,Kristina;Stuber,Tod;Hicks,Jessica
A/goat/Minnesota/24007234047/2024	EPI3261067	United States Department Of Agriculture, Agricultural Research Service, National Animal Disease Center	?	Nguyen,T., Hutter,C., Markin,A., Thomas,M., Lantz,K., Killian,M.L., Janzen,G.M., Vijendran,S., Wagle,S., Inderski,B., Magstadt,D.R., Li,G., Diel,D.G., Frye,E.A., Dimitrov,K.M., Swinford,A.K., Thompson,A.C., Snevik,K.R., Suarez,D.L., Spackman,E., Lakin,S.M., C,S., Johnson,K.R., Baker,A.L., Robbe-Austerman,S., Torchetti,M.K.; Anderson,T.K.
A/domesticgoose/Florida/23035656001original/2023	EPI2906118	National Veterinary Services Laboratories Usda	National Veterinary Services Laboratories Usda	Franzen,Kerrie;Love,Emily;Ozella,Mikaela;Killian,Mary;Lantz,Kristina;Stuber,Tod;Hicks,Jessica;Norris,Cameron
A/GreatHornedOwl/BritishColumbia/AIVPHL956/2023	EPI2856087	B.c. Centre For Disease Control	Public Health Agency Of Canada	Himsworth, Chelsea; Prystajecky,Natalie; Tyson,John; Jassem,Agatha; Kuchinski,Kevin; Coombe, Michelle; Lee,Tracy; Azana,Rob; Fung,Janet; Chan,Michael; Cheung,Branco; Caleta,Jessica; Tsang,Frankie; Yang,Kevin; Russell,Shannon; Zlosnik,James; Hoang,Linda
A/domesticcat/Texas/24009311004/2024	EPI3260286	United States Department Of Agriculture, Agricultural Research Service, National Animal Disease Center	?	T.,Nguyen; C.,Hutter; A.,Markin; M.,Thomas; K.,Lantz; M.L.,Killian; G.M.,Janzen; S.,Vijendran; S.,Wagle; B.,Inderski; D.R.,Magstadt; G.,Li; D.G.,Diel; E.A.,Frye; K.M.,Dimitrov; A.K.,Swinford; A.C.,Thompson; K.R.,Snevik; D.L.,Suarez; E.,Spackman; S.M.,Lakin; S.,C; K.R.,Johnson; A.L.,Baker; Robbe-S.,Austerman; M.K.,Torchetti; Anderson,T.K.
A/duck/BritishColumbia/AIVPHL131/2022	EPI2428194	B.c. Centre For Disease Control	British Columbia Centre For Disease Control	Himsworth, Chelsea; Prystajecky,Natalie; Tyson,John; Jassem,Agatha; Kuchinski,Kevin; Coombe, Michelle; Lee,Tracy; Azana,Rob; Fung,Janet; Chan,Michael; Cheung,Branco; Caleta,Jessica; Tsang,Frankie; Russell,Shannon; Zlosnik,James; Hoang,Linda
A/SnowyOwl/Michigan/USDA012056004/2022	EPI2703261	?	?	Youk,S., Torchetti,M.K., Lantz,K., Lenoch,J.B., Killian,M.L., Leyson,C., Bevins,S.N., Dilione,K., Ip,H.S., Stallknecht,D.E., Poulson,R.L., Suarez,D.L., Swayne,D.E.; Pantin-Jackwood,M.J.
A/chicken/Kansas/22008259002original/2022	EPI2016959	National Veterinary Services Laboratories Usda	National Veterinary Services Laboratories Usda	Chinh,Thanh;Love, Emily;Franzen,Kerrie;Killian,Mary;Koster,Leo;Lantz,Kristina;Stuber,Tod;Hicks,Jessica
A/chicken/Pennsylvania/22011531002original/2022	EPI2243531	National Veterinary Services Laboratories Usda	National Veterinary Services Laboratories Usda	Chinh,Thanh;Love, Emily;Franzen,Kerrie;Killian,Mary;Koster,Leo;Lantz,Kristina;Stuber,Tod;Hicks,Jessica
A/guineafowl/Minnesota/22010928003original/2022	EPI2179596	National Veterinary Services Laboratories Usda	National Veterinary Services Laboratories Usda	Chinh,Thanh;Love, Emily;Franzen,Kerrie;Killian,Mary;Koster,Leo;Lantz,Kristina;Stuber,Tod;Hicks,Jessica
A/chicken/Delaware/USDA008054003/2022	EPI2704919	?	?	Youk,S., Torchetti,M.K., Lantz,K., Lenoch,J.B., Killian,M.L., Leyson,C., Bevins,S.N., Dilione,K., Ip,H.S., Stallknecht,D.E., Poulson,R.L., Suarez,D.L., Swayne,D.E.; Pantin-Jackwood,M.J.
A/chicken/Maryland/USDA007273002/2022	EPI2706536	?	?	Youk,S., Torchetti,M.K., Lantz,K., Lenoch,J.B., Killian,M.L., Leyson,C., Bevins,S.N., Dilione,K., Ip,H.S., Stallknecht,D.E., Poulson,R.L., Suarez,D.L., Swayne,D.E.; Pantin-Jackwood,M.J.
A/Mallard/NewJersey/USDA005110014/2022	EPI2710572	?	?	Youk,S., Torchetti,M.K., Lantz,K., Lenoch,J.B., Killian,M.L., Leyson,C., Bevins,S.N., Dilione,K., Ip,H.S., Stallknecht,D.E., Poulson,R.L., Suarez,D.L., Swayne,D.E.; Pantin-Jackwood,M.J.
A/dairycattle/Michigan/24010071009/2024	EPI3261299	United States Department Of Agriculture, Agricultural Research Service, National Animal Disease Center	?	Nguyen,T., Hutter,C., Markin,A., Thomas,M., Lantz,K., Killian,M.L., Janzen,G.M., Vijendran,S., Wagle,S., Inderski,B., Magstadt,D.R., Li,G., Diel,D.G., Frye,E.A., Dimitrov,K.M., Swinford,A.K., Thompson,A.C., Snevik,K.R., Suarez,D.L., Spackman,E., Lakin,S.M., C,S., Johnson,K.R., Baker,A.L., Robbe-Austerman,S., Torchetti,M.K.; Anderson,T.K.
A/chicken/BritishColumbia/AIVPHL25/2022	EPI2427826	B.c. Centre For Disease Control	British Columbia Centre For Disease Control	Himsworth, Chelsea; Prystajecky,Natalie; Tyson,John; Jassem,Agatha; Kuchinski,Kevin; Coombe, Michelle; Lee,Tracy; Azana,Rob; Fung,Janet; Chan,Michael; Cheung,Branco; Caleta,Jessica; Tsang,Frankie; Russell,Shannon; Zlosnik,James; Hoang,Linda
A/BaldEagle/Florida/USDA011399001/2022	EPI2707823	?	?	Youk,S., Torchetti,M.K., Lantz,K., Lenoch,J.B., Killian,M.L., Leyson,C., Bevins,S.N., Dilione,K., Ip,H.S., Stallknecht,D.E., Poulson,R.L., Suarez,D.L., Swayne,D.E.; Pantin-Jackwood,M.J.
A/GreatHornedOwl/NorthDakota/USDA011222001/2022	EPI2712531	?	?	Youk,S., Torchetti,M.K., Lantz,K., Lenoch,J.B., Killian,M.L., Leyson,C., Bevins,S.N., Dilione,K., Ip,H.S., Stallknecht,D.E., Poulson,R.L., Suarez,D.L., Swayne,D.E.; Pantin-Jackwood,M.J.
A/chicken/Michigan/22011526001original/2022	EPI2243498	National Veterinary Services Laboratories Usda	National Veterinary Services Laboratories Usda	Chinh,Thanh;Love, Emily;Franzen,Kerrie;Killian,Mary;Koster,Leo;Lantz,Kristina;Stuber,Tod;Hicks,Jessica
A/turkey/Minnesota/22009182001original/2022	EPI2029342	National Veterinary Services Laboratories Usda	National Veterinary Services Laboratories Usda	Chinh,Thanh;Love, Emily;Franzen,Kerrie;Killian,Mary;Koster,Leo;Lantz,Kristina;Stuber,Tod;Hicks,Jessica
A/Sanderling/NewYork/USDA011587001/2022	EPI2704993	?	?	Youk,S., Torchetti,M.K., Lantz,K., Lenoch,J.B., Killian,M.L., Leyson,C., Bevins,S.N., Dilione,K., Ip,H.S., Stallknecht,D.E., Poulson,R.L., Suarez,D.L., Swayne,D.E.; Pantin-Jackwood,M.J.
A/turkey/Minnesota/22010652001original/2022	EPI2179260	National Veterinary Services Laboratories Usda	National Veterinary Services Laboratories Usda	Chinh,Thanh;Franzen,Kerrie;Love, Emily;Killian,Mary;Koster,Leo;Lantz,Kristina;Stuber,Tod;Hicks,Jessica
A/commoneiders/Maine/W22481A/2022	EPI2188299	?	?	Poulson,R.; Stallknecht,D.; Rubrum,A.; Jeevan,T.; Walker,D.; Webby,R.
A/domesticgoose/SouthDakota/23035811003original/2023	EPI2906070	National Veterinary Services Laboratories Usda	National Veterinary Services Laboratories Usda	Franzen,Kerrie;Love,Emily;Ozella,Mikaela;Killian,Mary;Lantz,Kristina;Stuber,Tod;Hicks,Jessica;Norris,Cameron
A/Pelican/Missouri/USDA012338020/2022	EPI2704305	?	?	Youk,S., Torchetti,M.K., Lantz,K., Lenoch,J.B., Killian,M.L., Leyson,C., Bevins,S.N., Dilione,K., Ip,H.S., Stallknecht,D.E., Poulson,R.L., Suarez,D.L., Swayne,D.E.; Pantin-Jackwood,M.J.
A/chicken/Iowa/22012510002original/2022	EPI2246144	National Veterinary Services Laboratories Usda	National Veterinary Services Laboratories Usda	Chinh,Thanh;Love, Emily;Franzen,Kerrie;Killian,Mary;Koster,Leo;Lantz,Kristina;Stuber,Tod;Hicks,Jessica
A/WoodDuck/Minnesota/USDA012670002/2022	EPI2705375	?	?	Youk,S., Torchetti,M.K., Lantz,K., Lenoch,J.B., Killian,M.L., Leyson,C., Bevins,S.N., Dilione,K., Ip,H.S., Stallknecht,D.E., Poulson,R.L., Suarez,D.L., Swayne,D.E.; Pantin-Jackwood,M.J.
A/LesserScaup/Florida/USDA006133001/2022	EPI2710962	?	?	Youk,S., Torchetti,M.K., Lantz,K., Lenoch,J.B., Killian,M.L., Leyson,C., Bevins,S.N., Dilione,K., Ip,H.S., Stallknecht,D.E., Poulson,R.L., Suarez,D.L., Swayne,D.E.; Pantin-Jackwood,M.J.
A/fox/Minnesota/22014182001original/2022	EPI2053889	National Veterinary Services Laboratories Usda	National Veterinary Services Laboratories Usda	Chinh,Thanh;Franzen,Kerrie;Love, Emily;Killian,Mary;Koster,Leo;Lantz,Kristina;Stuber,Tod;Hicks,Jessica
A/turkey/Minnesota/22036547001original/2022	EPI2260822	National Veterinary Services Laboratories Usda	National Veterinary Services Laboratories Usda	Chinh,Thanh;Love, Emily;Franzen,Kerrie;Killian,Mary;Koster,Leo;Lantz,Kristina;Stuber,Tod;Hicks,Jessica
A/turkey/SouthDakota/22010139002original/2022	EPI2074676	National Veterinary Services Laboratories Usda	National Veterinary Services Laboratories Usda	Chinh,Thanh;Love, Emily;Franzen,Kerrie;Killian,Mary;Koster,Leo;Lantz,Kristina;Stuber,Tod;Hicks,Jessica
A/chicken/SouthDakota/22033350001original/2022	EPI2263939	National Veterinary Services Laboratories Usda	National Veterinary Services Laboratories Usda	Chinh,Thanh;Love, Emily;Franzen,Kerrie;Killian,Mary;Koster,Leo;Lantz,Kristina;Stuber,Tod;Hicks,Jessica
A/turkey/Utah/22033401002original/2022	EPI2264283	National Veterinary Services Laboratories Usda	National Veterinary Services Laboratories Usda	Chinh,Thanh;Love, Emily;Franzen,Kerrie;Killian,Mary;Koster,Leo;Lantz,Kristina;Stuber,Tod;Hicks,Jessica
A/chicken/Utah/23034218001original/2023	EPI2873732	National Veterinary Services Laboratories Usda	National Veterinary Services Laboratories Usda	Franzen,Kerrie;Love,Emily;Ozella,Mikaela;Killian,Mary;Lantz,Kristina;Stuber,Tod;Hicks,Jessica;Norris,Cameron
A/duck/Indiana/22011946002original/2022	EPI2243803	National Veterinary Services Laboratories Usda	National Veterinary Services Laboratories Usda	Chinh,Thanh;Love, Emily;Franzen,Kerrie;Killian,Mary;Koster,Leo;Lantz,Kristina;Stuber,Tod;Hicks,Jessica
A/chicken/NorthDakota/22035070001original/2022	EPI2263482	National Veterinary Services Laboratories Usda	National Veterinary Services Laboratories Usda	Chinh,Thanh;Love, Emily;Franzen,Kerrie;Killian,Mary;Koster,Leo;Lantz,Kristina;Stuber,Tod;Hicks,Jessica
A/turkey/Missouri/24005371001/2024	EPI3261035	United States Department Of Agriculture, Agricultural Research Service, National Animal Disease Center	?	Nguyen,T., Hutter,C., Markin,A., Thomas,M., Lantz,K., Killian,M.L., Janzen,G.M., Vijendran,S., Wagle,S., Inderski,B., Magstadt,D.R., Li,G., Diel,D.G., Frye,E.A., Dimitrov,K.M., Swinford,A.K., Thompson,A.C., Snevik,K.R., Suarez,D.L., Spackman,E., Lakin,S.M., C,S., Johnson,K.R., Baker,A.L., Robbe-Austerman,S., Torchetti,M.K.; Anderson,T.K.
A/BlackVulture/Florida/USDA011545001/2022	EPI2708444	?	?	Youk,S., Torchetti,M.K., Lantz,K., Lenoch,J.B., Killian,M.L., Leyson,C., Bevins,S.N., Dilione,K., Ip,H.S., Stallknecht,D.E., Poulson,R.L., Suarez,D.L., Swayne,D.E.; Pantin-Jackwood,M.J.
A/BlackVulture/Florida/USDA009936001/2022	EPI2708722	?	?	Youk,S., Torchetti,M.K., Lantz,K., Lenoch,J.B., Killian,M.L., Leyson,C., Bevins,S.N., Dilione,K., Ip,H.S., Stallknecht,D.E., Poulson,R.L., Suarez,D.L., Swayne,D.E.; Pantin-Jackwood,M.J.
A/blackbird/Texas/24008357001original/2024	EPI3158865	National Veterinary Services Laboratories Usda	National Veterinary Services Laboratories Usda	Aufderhar,Matthew;Franzen,Kerrie;Love,Emily;Killian,Mary;Lantz,Kristina;Stuber,Tod;Hicks,Jessica;Norris,Cameron
A/CacklingGoose/BritishColumbia/AIVPHL1436/2023	EPI2857114	B.c. Centre For Disease Control	Public Health Agency Of Canada	Himsworth, Chelsea; Prystajecky,Natalie; Tyson,John; Jassem,Agatha; Kuchinski,Kevin; Coombe, Michelle; Lee,Tracy; Azana,Rob; Fung,Janet; Chan,Michael; Cheung,Branco; Caleta,Jessica; Tsang,Frankie; Yang,Kevin; Russell,Shannon; Zlosnik,James; Hoang,Linda
A/glaucouswingedgull/BritishColumbia/AIVPHL312/2022	EPI2429083	B.c. Centre For Disease Control	British Columbia Centre For Disease Control	Himsworth, Chelsea; Prystajecky,Natalie; Tyson,John; Jassem,Agatha; Kuchinski,Kevin; Coombe, Michelle; Lee,Tracy; Azana,Rob; Fung,Janet; Chan,Michael; Cheung,Branco; Caleta,Jessica; Tsang,Frankie; Russell,Shannon; Zlosnik,James; Hoang,Linda
A/chicken/Ohio/22035584001original/2022	EPI2260686	National Veterinary Services Laboratories Usda	National Veterinary Services Laboratories Usda	Chinh,Thanh;Love, Emily;Franzen,Kerrie;Killian,Mary;Koster,Leo;Lantz,Kristina;Stuber,Tod;Hicks,Jessica
A/chicken/Florida/22033918001original/2022	EPI2263722	National Veterinary Services Laboratories Usda	National Veterinary Services Laboratories Usda	Chinh,Thanh;Love, Emily;Franzen,Kerrie;Killian,Mary;Koster,Leo;Lantz,Kristina;Stuber,Tod;Hicks,Jessica
A/SnowGoose/SouthDakota/USDA009478019/2022	EPI2703452	?	?	Youk,S., Torchetti,M.K., Lantz,K., Lenoch,J.B., Killian,M.L., Leyson,C., Bevins,S.N., Dilione,K., Ip,H.S., Stallknecht,D.E., Poulson,R.L., Suarez,D.L., Swayne,D.E.; Pantin-Jackwood,M.J.
A/goose/Oregon/22013779001original/2022	EPI2246816	National Veterinary Services Laboratories Usda	National Veterinary Services Laboratories Usda	Chinh,Thanh;Love, Emily;Franzen,Kerrie;Killian,Mary;Koster,Leo;Lantz,Kristina;Stuber,Tod;Hicks,Jessica
A/BlackVulture/Florida/USDA010685001/2022	EPI2708573	?	?	Youk,S., Torchetti,M.K., Lantz,K., Lenoch,J.B., Killian,M.L., Leyson,C., Bevins,S.N., Dilione,K., Ip,H.S., Stallknecht,D.E., Poulson,R.L., Suarez,D.L., Swayne,D.E.; Pantin-Jackwood,M.J.
A/SnowGoose/NorthDakota/USDA011034002/2022	EPI2702489	?	?	Youk,S., Torchetti,M.K., Lantz,K., Lenoch,J.B., Killian,M.L., Leyson,C., Bevins,S.N., Dilione,K., Ip,H.S., Stallknecht,D.E., Poulson,R.L., Suarez,D.L., Swayne,D.E.; Pantin-Jackwood,M.J.
A/chicken/Montana/22013053002original/2022	EPI2246344	National Veterinary Services Laboratories Usda	National Veterinary Services Laboratories Usda	Chinh,Thanh;Love, Emily;Franzen,Kerrie;Killian,Mary;Koster,Leo;Lantz,Kristina;Stuber,Tod;Hicks,Jessica
A/chicken/Maine/24000724003original/2024	EPI3052652	National Veterinary Services Laboratories Usda	National Veterinary Services Laboratories Usda	Franzen,Kerrie;Love,Emily;Ozella,Mikaela;Killian,Mary;Lantz,Kristina;Stuber,Tod;Hicks,Jessica;Norris,Cameron
A/vulture/Georgia/W221049/2022	EPI2497113	?	?	Poulson,R.; Stallknecht,D.; Rubrum,A.; Jeevan,T.; Walker,D.; Webby,R.
A/chicken/NorthDakota/22015199001original/2022	EPI2259167	National Veterinary Services Laboratories Usda	National Veterinary Services Laboratories Usda	Chinh,Thanh;Love, Emily;Franzen,Kerrie;Killian,Mary;Koster,Leo;Lantz,Kristina;Stuber,Tod;Hicks,Jessica
A/chicken/Michigan/22032218001original/2022	EPI2264291	National Veterinary Services Laboratories Usda	National Veterinary Services Laboratories Usda	Chinh,Thanh;Love, Emily;Franzen,Kerrie;Killian,Mary;Koster,Leo;Lantz,Kristina;Stuber,Tod;Hicks,Jessica
A/WoodDuck/Michigan/USDA009361015/2022	EPI2705343	?	?	Youk,S., Torchetti,M.K., Lantz,K., Lenoch,J.B., Killian,M.L., Leyson,C., Bevins,S.N., Dilione,K., Ip,H.S., Stallknecht,D.E., Poulson,R.L., Suarez,D.L., Swayne,D.E.; Pantin-Jackwood,M.J.
A/chicken/Oregon/23035545002original/2023	EPI2906158	National Veterinary Services Laboratories Usda	National Veterinary Services Laboratories Usda	Franzen,Kerrie;Love,Emily;Ozella,Mikaela;Killian,Mary;Lantz,Kristina;Stuber,Tod;Hicks,Jessica;Norris,Cameron
A/chicken/BritishColumbia/AIVPHL35/2022	EPI2427854	B.c. Centre For Disease Control	British Columbia Centre For Disease Control	Himsworth, Chelsea; Prystajecky,Natalie; Tyson,John; Jassem,Agatha; Kuchinski,Kevin; Coombe, Michelle; Lee,Tracy; Azana,Rob; Fung,Janet; Chan,Michael; Cheung,Branco; Caleta,Jessica; Tsang,Frankie; Russell,Shannon; Zlosnik,James; Hoang,Linda
A/chicken/Pennsylvania/22034995001original/2022	EPI2263458	National Veterinary Services Laboratories Usda	National Veterinary Services Laboratories Usda	Chinh,Thanh;Love, Emily;Franzen,Kerrie;Killian,Mary;Koster,Leo;Lantz,Kristina;Stuber,Tod;Hicks,Jessica
A/BlackVulture/Florida/USDA012637002/2022	EPI2710766	?	?	Youk,S., Torchetti,M.K., Lantz,K., Lenoch,J.B., Killian,M.L., Leyson,C., Bevins,S.N., Dilione,K., Ip,H.S., Stallknecht,D.E., Poulson,R.L., Suarez,D.L., Swayne,D.E.; Pantin-Jackwood,M.J.
A/redtailedhawk/BritishColumbia/AIVPHL362/2023	EPI2429250	B.c. Centre For Disease Control	British Columbia Centre For Disease Control	Himsworth, Chelsea; Prystajecky,Natalie; Tyson,John; Jassem,Agatha; Kuchinski,Kevin; Coombe, Michelle; Lee,Tracy; Azana,Rob; Fung,Janet; Chan,Michael; Cheung,Branco; Caleta,Jessica; Tsang,Frankie; Russell,Shannon; Zlosnik,James; Hoang,Linda
A/turkey/SouthDakota/USDA010770002/2022	EPI2704992	?	?	Youk,S., Torchetti,M.K., Lantz,K., Lenoch,J.B., Killian,M.L., Leyson,C., Bevins,S.N., Dilione,K., Ip,H.S., Stallknecht,D.E., Poulson,R.L., Suarez,D.L., Swayne,D.E.; Pantin-Jackwood,M.J.
A/redtailedhawk/Minnesota/23010018001original/2023	EPI2614134	National Veterinary Services Laboratories Usda	National Veterinary Services Laboratories Usda	Chinh,Thanh;Franzen,Kerrie;Love,Emily;Ozella,Mikaela;Killian,Mary;Lantz,Kristina;Stuber,Tod;Hicks,Jessica;Norris,Cameron
A/chicken/Minnesota/22010994001original/2022	EPI2179876	National Veterinary Services Laboratories Usda	National Veterinary Services Laboratories Usda	Chinh,Thanh;Love, Emily;Franzen,Kerrie;Killian,Mary;Koster,Leo;Lantz,Kristina;Stuber,Tod;Hicks,Jessica
A/chicken/BritishColumbia/AIVPHL33/2022	EPI2427846	B.c. Centre For Disease Control	British Columbia Centre For Disease Control	Himsworth, Chelsea; Prystajecky,Natalie; Tyson,John; Jassem,Agatha; Kuchinski,Kevin; Coombe, Michelle; Lee,Tracy; Azana,Rob; Fung,Janet; Chan,Michael; Cheung,Branco; Caleta,Jessica; Tsang,Frankie; Russell,Shannon; Zlosnik,James; Hoang,Linda
A/greatblueheron/BritishColumbia/AIVPHL289/2022	EPI2429039	B.c. Centre For Disease Control	British Columbia Centre For Disease Control	Himsworth, Chelsea; Prystajecky,Natalie; Tyson,John; Jassem,Agatha; Kuchinski,Kevin; Coombe, Michelle; Lee,Tracy; Azana,Rob; Fung,Janet; Chan,Michael; Cheung,Branco; Caleta,Jessica; Tsang,Frankie; Russell,Shannon; Zlosnik,James; Hoang,Linda
A/sanderling/MA/22HP00127/2022	EPI2311303	Icahn School Of Medicine At Mount Sinai	Icahn School Of Medicine At Mount Sinai	Sawatzki, Kaitlin; Puryear, Wendy; Patel, Priya; Foss, Alexa; Runstadler, Jonathan van de Guchte,Adriana; Silvia Gonzalez-Reiche,Ana ; Khalil,Zain ; van Bakel,Harm
A/Backyardbird/Virginia/USDA004415001/2022	EPI2710248	?	?	Youk,S., Torchetti,M.K., Lantz,K., Lenoch,J.B., Killian,M.L., Leyson,C., Bevins,S.N., Dilione,K., Ip,H.S., Stallknecht,D.E., Poulson,R.L., Suarez,D.L., Swayne,D.E.; Pantin-Jackwood,M.J.
A/AmericanCrow/NorthDakota/USDA011564004/2022	EPI2709234	?	?	Youk,S., Torchetti,M.K., Lantz,K., Lenoch,J.B., Killian,M.L., Leyson,C., Bevins,S.N., Dilione,K., Ip,H.S., Stallknecht,D.E., Poulson,R.L., Suarez,D.L., Swayne,D.E.; Pantin-Jackwood,M.J.
A/turkey/Minnesota/USDA010652001/2022	EPI2706517	?	?	Youk,S., Torchetti,M.K., Lantz,K., Lenoch,J.B., Killian,M.L., Leyson,C., Bevins,S.N., Dilione,K., Ip,H.S., Stallknecht,D.E., Poulson,R.L., Suarez,D.L., Swayne,D.E.; Pantin-Jackwood,M.J.
A/turkey/NorthCarolina/USDA009982003/2022	EPI2707897	?	?	Youk,S., Torchetti,M.K., Lantz,K., Lenoch,J.B., Killian,M.L., Leyson,C., Bevins,S.N., Dilione,K., Ip,H.S., Stallknecht,D.E., Poulson,R.L., Suarez,D.L., Swayne,D.E.; Pantin-Jackwood,M.J.
A/Canadagoose/Louisiana/W23902/2023	EPI3222154	Ceirr Influenza Data Processing And Communication Center, St. Jude Center Of Excellence For Influenza Research And Response	?	Poulson,R., Stallknecht,D., Rubrum,A., Jeevan,T., Walker,D.; Webby,R.
A/fox/Wisconsin/22013774013original/2022	EPI2473415	National Veterinary Services Laboratories Usda	National Veterinary Services Laboratories Usda	Chinh,Thanh;Franzen,Kerrie;Love,Emily;Killian,Mary;Koster,Leo;Lantz,Kristina;Stuber,Tod;Hicks,Jessica;Norris,Cameron
A/Backyardbird/NorthDakota/USDA010657001/2022	EPI2710436	?	?	Youk,S., Torchetti,M.K., Lantz,K., Lenoch,J.B., Killian,M.L., Leyson,C., Bevins,S.N., Dilione,K., Ip,H.S., Stallknecht,D.E., Poulson,R.L., Suarez,D.L., Swayne,D.E.; Pantin-Jackwood,M.J.
A/greathornedowl/Massachusetts/22016611013original/2022	EPI2310178	Cummings School Of Veterinary Medicine At Tufts University	Cummings School Of Veterinary Medicine At Tufts University	Chinh,Thanh; Franzen,Kerrie; Love,Emily; Killian,Mary; Lantz,Kristina; Hicks,Jessica; Norris, Cameron; Stuber,Tod; Sawatzki, Kaitlin; Puryear, Wendy; Foss, Alexa; Murray,Maureen; Cox,Elena; Runstadler, Jonathan
A/chicken/Minnesota/23032411001original/2023	EPI2870338	National Veterinary Services Laboratories Usda	National Veterinary Services Laboratories Usda	Franzen,Kerrie;Love,Emily;Ozella,Mikaela;Killian,Mary;Lantz,Kristina;Stuber,Tod;Hicks,Jessica;Norris,Cameron
A/BlackVulture/Florida/USDA007312001/2022	EPI2708806	?	?	Youk,S., Torchetti,M.K., Lantz,K., Lenoch,J.B., Killian,M.L., Leyson,C., Bevins,S.N., Dilione,K., Ip,H.S., Stallknecht,D.E., Poulson,R.L., Suarez,D.L., Swayne,D.E.; Pantin-Jackwood,M.J.
A/turkey/Minnesota/22010928002original/2022	EPI2179588	National Veterinary Services Laboratories Usda	National Veterinary Services Laboratories Usda	Chinh,Thanh;Love, Emily;Franzen,Kerrie;Killian,Mary;Koster,Leo;Lantz,Kristina;Stuber,Tod;Hicks,Jessica
A/Chicken/BritishColumbia/FAV0346OS/2022	EPI2056389	Animal Health Centre, Ministry Of Agriculture	Canadian Food Inspection Agency	Hisanaga, Tamiko; Lung, Oliver; Fisher, Mathew; Alkie, Tamiru; Wanhong, Xu; Koziuk, Janice; Suderman, Matthew; Joseph, Tomy; Berhane, Yohannes
A/SnowGoose/SouthDakota/USDA008383004/2022	EPI2703168	?	?	Youk,S., Torchetti,M.K., Lantz,K., Lenoch,J.B., Killian,M.L., Leyson,C., Bevins,S.N., Dilione,K., Ip,H.S., Stallknecht,D.E., Poulson,R.L., Suarez,D.L., Swayne,D.E.; Pantin-Jackwood,M.J.
A/LesserScaup/Florida/USDA005079001/2022	EPI2711060	?	?	Youk,S., Torchetti,M.K., Lantz,K., Lenoch,J.B., Killian,M.L., Leyson,C., Bevins,S.N., Dilione,K., Ip,H.S., Stallknecht,D.E., Poulson,R.L., Suarez,D.L., Swayne,D.E.; Pantin-Jackwood,M.J.
A/chicken/NorthDakota/22009677001original/2022	EPI2053688	National Veterinary Services Laboratories Usda	National Veterinary Services Laboratories Usda	Chinh,Thanh;Love, Emily;Franzen,Kerrie;Killian,Mary;Koster,Leo;Lantz,Kristina;Stuber,Tod;Hicks,Jessica
A/greathornedowl/BritishColumbia/AIVPHL142/2022	EPI2428394	B.c. Centre For Disease Control	British Columbia Centre For Disease Control	Himsworth, Chelsea; Prystajecky,Natalie; Tyson,John; Jassem,Agatha; Kuchinski,Kevin; Coombe, Michelle; Lee,Tracy; Azana,Rob; Fung,Janet; Chan,Michael; Cheung,Branco; Caleta,Jessica; Tsang,Frankie; Russell,Shannon; Zlosnik,James; Hoang,Linda
A/Mallard/NorthCarolina/USDA003441001/2022	EPI2710508	?	?	Youk,S., Torchetti,M.K., Lantz,K., Lenoch,J.B., Killian,M.L., Leyson,C., Bevins,S.N., Dilione,K., Ip,H.S., Stallknecht,D.E., Poulson,R.L., Suarez,D.L., Swayne,D.E.; Pantin-Jackwood,M.J.
A/chicken/Maryland/USDA007273003/2022	EPI2706278	?	?	Youk,S., Torchetti,M.K., Lantz,K., Lenoch,J.B., Killian,M.L., Leyson,C., Bevins,S.N., Dilione,K., Ip,H.S., Stallknecht,D.E., Poulson,R.L., Suarez,D.L., Swayne,D.E.; Pantin-Jackwood,M.J.
A/turkeyvulture/California/23016937001original/2023	EPI2614614	National Veterinary Services Laboratories Usda	National Veterinary Services Laboratories Usda	Chinh,Thanh;Franzen,Kerrie;Love,Emily;Ozella,Mikaela;Killian,Mary;Lantz,Kristina;Stuber,Tod;Hicks,Jessica;Norris,Cameron
A/greatblueheron/BritishColumbia/AIVPHL209/2022	EPI2428712	B.c. Centre For Disease Control	British Columbia Centre For Disease Control	Himsworth, Chelsea; Prystajecky,Natalie; Tyson,John; Jassem,Agatha; Kuchinski,Kevin; Coombe, Michelle; Lee,Tracy; Azana,Rob; Fung,Janet; Chan,Michael; Cheung,Branco; Caleta,Jessica; Tsang,Frankie; Russell,Shannon; Zlosnik,James; Hoang,Linda
A/BaldEagle/Minnesota/USDA012025001/2022	EPI2707227	?	?	Youk,S., Torchetti,M.K., Lantz,K., Lenoch,J.B., Killian,M.L., Leyson,C., Bevins,S.N., Dilione,K., Ip,H.S., Stallknecht,D.E., Poulson,R.L., Suarez,D.L., Swayne,D.E.; Pantin-Jackwood,M.J.
A/RedTailedHawk/BritishColumbia/AIVPHL859/2022	EPI2856330	B.c. Centre For Disease Control	Public Health Agency Of Canada	Himsworth, Chelsea; Prystajecky,Natalie; Tyson,John; Jassem,Agatha; Kuchinski,Kevin; Coombe, Michelle; Lee,Tracy; Azana,Rob; Fung,Janet; Chan,Michael; Cheung,Branco; Caleta,Jessica; Tsang,Frankie; Yang,Kevin; Russell,Shannon; Zlosnik,James; Hoang,Linda
A/chicken/Colorado/USDA012308001/2022	EPI2704569	?	?	Youk,S., Torchetti,M.K., Lantz,K., Lenoch,J.B., Killian,M.L., Leyson,C., Bevins,S.N., Dilione,K., Ip,H.S., Stallknecht,D.E., Poulson,R.L., Suarez,D.L., Swayne,D.E.; Pantin-Jackwood,M.J.
A/SnowGoose/Minnesota/USDA011232001/2022	EPI2702286	?	?	Youk,S., Torchetti,M.K., Lantz,K., Lenoch,J.B., Killian,M.L., Leyson,C., Bevins,S.N., Dilione,K., Ip,H.S., Stallknecht,D.E., Poulson,R.L., Suarez,D.L., Swayne,D.E.; Pantin-Jackwood,M.J.
A/Merganser/Pennsylvania/USDA008909003/2022	EPI2711573	?	?	Youk,S., Torchetti,M.K., Lantz,K., Lenoch,J.B., Killian,M.L., Leyson,C., Bevins,S.N., Dilione,K., Ip,H.S., Stallknecht,D.E., Poulson,R.L., Suarez,D.L., Swayne,D.E.; Pantin-Jackwood,M.J.
A/RoyalTern/Florida/USDA005590001/2022	EPI2704172	?	?	Youk,S., Torchetti,M.K., Lantz,K., Lenoch,J.B., Killian,M.L., Leyson,C., Bevins,S.N., Dilione,K., Ip,H.S., Stallknecht,D.E., Poulson,R.L., Suarez,D.L., Swayne,D.E.; Pantin-Jackwood,M.J.
A/MuscovyDuck/Florida/USDA011808002/2022	EPI2704023	?	?	Youk,S., Torchetti,M.K., Lantz,K., Lenoch,J.B., Killian,M.L., Leyson,C., Bevins,S.N., Dilione,K., Ip,H.S., Stallknecht,D.E., Poulson,R.L., Suarez,D.L., Swayne,D.E.; Pantin-Jackwood,M.J.
A/Americancrow/Iowa/23010832002original/2023	EPI2614166	National Veterinary Services Laboratories Usda	National Veterinary Services Laboratories Usda	Chinh,Thanh;Franzen,Kerrie;Love,Emily;Ozella,Mikaela;Killian,Mary;Lantz,Kristina;Stuber,Tod;Hicks,Jessica;Norris,Cameron
A/goose/SouthDakota/USDA008382001/2022	EPI2711786	?	?	Youk,S., Torchetti,M.K., Lantz,K., Lenoch,J.B., Killian,M.L., Leyson,C., Bevins,S.N., Dilione,K., Ip,H.S., Stallknecht,D.E., Poulson,R.L., Suarez,D.L., Swayne,D.E.; Pantin-Jackwood,M.J.
A/dairycattle/NewMexico/24010330003/2024	EPI3259857	United States Department Of Agriculture, Agricultural Research Service, National Animal Disease Center	?	T.,Nguyen; C.,Hutter; A.,Markin; M.,Thomas; K.,Lantz; M.L.,Killian; G.M.,Janzen; S.,Vijendran; S.,Wagle; B.,Inderski; D.R.,Magstadt; G.,Li; D.G.,Diel; E.A.,Frye; K.M.,Dimitrov; A.K.,Swinford; A.C.,Thompson; K.R.,Snevik; D.L.,Suarez; E.,Spackman; S.M.,Lakin; S.,C; K.R.,Johnson; A.L.,Baker; Robbe-S.,Austerman; M.K.,Torchetti; Anderson,T.K.
A/turkey/Minnesota/23036744001original/2023	EPI2899654	National Veterinary Services Laboratories Usda	National Veterinary Services Laboratories Usda	Franzen,Kerrie;Love,Emily;Ozella,Mikaela;Killian,Mary;Lantz,Kristina;Stuber,Tod;Hicks,Jessica;Norris,Cameron
A/goose/Missouri/USDA012338026/2022	EPI2712783	?	?	Youk,S., Torchetti,M.K., Lantz,K., Lenoch,J.B., Killian,M.L., Leyson,C., Bevins,S.N., Dilione,K., Ip,H.S., Stallknecht,D.E., Poulson,R.L., Suarez,D.L., Swayne,D.E.; Pantin-Jackwood,M.J.
A/Backyardbird/Minnesota/USDA013221002/2022	EPI2710309	?	?	Youk,S., Torchetti,M.K., Lantz,K., Lenoch,J.B., Killian,M.L., Leyson,C., Bevins,S.N., Dilione,K., Ip,H.S., Stallknecht,D.E., Poulson,R.L., Suarez,D.L., Swayne,D.E.; Pantin-Jackwood,M.J.
A/dairycattle/Texas/24008749007original/2024	EPI3158755	National Veterinary Services Laboratories Usda	National Veterinary Services Laboratories Usda	Aufderhar,Matthew;Franzen,Kerrie;Love,Emily;Killian,Mary;Lantz,Kristina;Stuber,Tod;Hicks,Jessica;Norris,Cameron
A/snowgoose/Kansas/W22199E/2022	EPI2176490	?	?	Poulson,R.; Stallknecht,D.; Rubrum,A.; Jeevan,T.; Walker,D.; Webby,R.
A/snowyowl/MA/22MM00463/2022	EPI2311559	Icahn School Of Medicine At Mount Sinai	Icahn School Of Medicine At Mount Sinai	Sawatzki, Kaitlin; Puryear, Wendy; Murray, Maureen; Cox, Elena; Foss, Alexa; Runstadler, Jonathan van de Guchte,Adriana; Silvia Gonzalez-Reiche,Ana ; Khalil,Zain ; van Bakel,Harm
A/feline/Texas/2402932901/2024	EPI3255577	Iowa State University, Veterinary Microbiology And Preventive Medicine Faculty	?	Burrough,E.R., Magstadt,D.R., Petersen,B., Timmermans,S.J., Gauger,P.C., Zhang,J., Siepker,C., Mainenti,M., Li,G., Thompson,A.C., Gorden,P.J., Plummer,P.J.; Main,R.
A/chicken/Minnesota/23033671001original/2023	EPI2873602	National Veterinary Services Laboratories Usda	National Veterinary Services Laboratories Usda	Franzen,Kerrie;Love,Emily;Ozella,Mikaela;Killian,Mary;Lantz,Kristina;Stuber,Tod;Hicks,Jessica;Norris,Cameron
A/domesticgoose/California/24000492001original/2024	EPI3052604	National Veterinary Services Laboratories Usda	National Veterinary Services Laboratories Usda	Franzen,Kerrie;Love,Emily;Ozella,Mikaela;Killian,Mary;Lantz,Kristina;Stuber,Tod;Hicks,Jessica;Norris,Cameron
A/turkey/Indiana/USDA005328001/2022	EPI2702790	?	?	Youk,S., Torchetti,M.K., Lantz,K., Lenoch,J.B., Killian,M.L., Leyson,C., Bevins,S.N., Dilione,K., Ip,H.S., Stallknecht,D.E., Poulson,R.L., Suarez,D.L., Swayne,D.E.; Pantin-Jackwood,M.J.
A/dairycattle/Texas/24008749003original/2024	EPI3158693	National Veterinary Services Laboratories Usda	National Veterinary Services Laboratories Usda	Aufderhar,Matthew;Franzen,Kerrie;Love,Emily;Killian,Mary;Lantz,Kristina;Stuber,Tod;Hicks,Jessica;Norris,Cameron
A/CoopersHawk/BritishColumbia/AIVPHL924/2023	EPI2855965	B.c. Centre For Disease Control	Public Health Agency Of Canada	Himsworth, Chelsea; Prystajecky,Natalie; Tyson,John; Jassem,Agatha; Kuchinski,Kevin; Coombe, Michelle; Lee,Tracy; Azana,Rob; Fung,Janet; Chan,Michael; Cheung,Branco; Caleta,Jessica; Tsang,Frankie; Yang,Kevin; Russell,Shannon; Zlosnik,James; Hoang,Linda
A/chicken/Maryland/22006948001original/2022	EPI2013965	National Veterinary Services Laboratories Usda	National Veterinary Services Laboratories Usda	Chinh,Thanh;Love, Emily;Franzen,Kerrie;Killian,Mary;Koster,Leo;Lantz,Kristina;Stuber,Tod;Hicks,Jessica
A/turkey/Minnesota/USDA010124001/2022	EPI2706375	?	?	Youk,S., Torchetti,M.K., Lantz,K., Lenoch,J.B., Killian,M.L., Leyson,C., Bevins,S.N., Dilione,K., Ip,H.S., Stallknecht,D.E., Poulson,R.L., Suarez,D.L., Swayne,D.E.; Pantin-Jackwood,M.J.
A/redtailedhawk/Wyoming/23005384001original/2023	EPI2613622	National Veterinary Services Laboratories Usda	National Veterinary Services Laboratories Usda	Chinh,Thanh;Franzen,Kerrie;Love,Emily;Ozella,Mikaela;Killian,Mary;Lantz,Kristina;Stuber,Tod;Hicks,Jessica;Norris,Cameron
A/turkey/NorthCarolina/22009981004original/2022	EPI2067075	National Veterinary Services Laboratories Usda	National Veterinary Services Laboratories Usda	Chinh,Thanh;Love, Emily;Franzen,Kerrie;Killian,Mary;Koster,Leo;Lantz,Kristina;Stuber,Tod;Hicks,Jessica
A/turkey/Minnesota/23036928002original/2023	EPI2899574	National Veterinary Services Laboratories Usda	National Veterinary Services Laboratories Usda	Franzen,Kerrie;Love,Emily;Ozella,Mikaela;Killian,Mary;Lantz,Kristina;Stuber,Tod;Hicks,Jessica;Norris,Cameron
A/Mallard/Connecticut/USDA003935014/2022	EPI2709996	?	?	Youk,S., Torchetti,M.K., Lantz,K., Lenoch,J.B., Killian,M.L., Leyson,C., Bevins,S.N., Dilione,K., Ip,H.S., Stallknecht,D.E., Poulson,R.L., Suarez,D.L., Swayne,D.E.; Pantin-Jackwood,M.J.
A/WoodDuck/Minnesota/USDA012759002/2022	EPI2705562	?	?	Youk,S., Torchetti,M.K., Lantz,K., Lenoch,J.B., Killian,M.L., Leyson,C., Bevins,S.N., Dilione,K., Ip,H.S., Stallknecht,D.E., Poulson,R.L., Suarez,D.L., Swayne,D.E.; Pantin-Jackwood,M.J.
A/duck/SouthCarolina/USDA001743033/2022	EPI2712201	?	?	Youk,S., Torchetti,M.K., Lantz,K., Lenoch,J.B., Killian,M.L., Leyson,C., Bevins,S.N., Dilione,K., Ip,H.S., Stallknecht,D.E., Poulson,R.L., Suarez,D.L., Swayne,D.E.; Pantin-Jackwood,M.J.
A/RedFox/ON/FAV030005/2022	EPI2236240	Ontario Veterinary College, University Of Guelph	Canadian Food Inspection Agency	Alkie, Tamiru; Cox, Sherri; Ojkic, Davor; Stevens, Brian; Xu, Wanhong; Hisanaga, Tamiko; Suderman, Suderman; Koziuk, Janice; Kruczkiewicz, Peter; Nguyen, Hoang Hai; Fisher, Mathew; Lung, Oliver; Berhane, Yohannes
A/trumpeterswan/BritishColumbia/AIVPHL320/2022	EPI2429123	B.c. Centre For Disease Control	British Columbia Centre For Disease Control	Himsworth, Chelsea; Prystajecky,Natalie; Tyson,John; Jassem,Agatha; Kuchinski,Kevin; Coombe, Michelle; Lee,Tracy; Azana,Rob; Fung,Janet; Chan,Michael; Cheung,Branco; Caleta,Jessica; Tsang,Frankie; Russell,Shannon; Zlosnik,James; Hoang,Linda
A/SnowGoose/Kansas/USDA006804003/2022	EPI2704586	?	?	Youk,S., Torchetti,M.K., Lantz,K., Lenoch,J.B., Killian,M.L., Leyson,C., Bevins,S.N., Dilione,K., Ip,H.S., Stallknecht,D.E., Poulson,R.L., Suarez,D.L., Swayne,D.E.; Pantin-Jackwood,M.J.
A/goose/Louisiana/W221146A/2022	EPI2497153	?	?	Poulson,R.; Stallknecht,D.; Rubrum,A.; Jeevan,T.; Walker,D.; Webby,R.
A/turkey/Minnesota/23035616001original/2023	EPI2906102	National Veterinary Services Laboratories Usda	National Veterinary Services Laboratories Usda	Franzen,Kerrie;Love,Emily;Ozella,Mikaela;Killian,Mary;Lantz,Kristina;Stuber,Tod;Hicks,Jessica;Norris,Cameron
A/Backyardbird/Minnesota/USDA009181003/2022	EPI2710512	?	?	Youk,S., Torchetti,M.K., Lantz,K., Lenoch,J.B., Killian,M.L., Leyson,C., Bevins,S.N., Dilione,K., Ip,H.S., Stallknecht,D.E., Poulson,R.L., Suarez,D.L., Swayne,D.E.; Pantin-Jackwood,M.J.
A/turkey/Minnesota/22012285002original/2022	EPI2246024	National Veterinary Services Laboratories Usda	National Veterinary Services Laboratories Usda	Chinh,Thanh;Love, Emily;Franzen,Kerrie;Killian,Mary;Koster,Leo;Lantz,Kristina;Stuber,Tod;Hicks,Jessica
A/redfox/NorthDakota/22017061001original/2022	EPI2473564	National Veterinary Services Laboratories Usda	National Veterinary Services Laboratories Usda	Chinh,Thanh;Franzen,Kerrie;Love,Emily;Killian,Mary;Koster,Leo;Lantz,Kristina;Stuber,Tod;Hicks,Jessica;Norris,Cameron
A/duck/Utah/22014481001original/2022	EPI2258863	National Veterinary Services Laboratories Usda	National Veterinary Services Laboratories Usda	Chinh,Thanh;Love, Emily;Franzen,Kerrie;Killian,Mary;Koster,Leo;Lantz,Kristina;Stuber,Tod;Hicks,Jessica
A/turkeyvulture/Wyoming/23012565001original/2023	EPI2614350	National Veterinary Services Laboratories Usda	National Veterinary Services Laboratories Usda	Chinh,Thanh;Franzen,Kerrie;Love,Emily;Ozella,Mikaela;Killian,Mary;Lantz,Kristina;Stuber,Tod;Hicks,Jessica;Norris,Cameron
A/SnowGoose/Missouri/USDA007700001/2022	EPI2702445	?	?	Youk,S., Torchetti,M.K., Lantz,K., Lenoch,J.B., Killian,M.L., Leyson,C., Bevins,S.N., Dilione,K., Ip,H.S., Stallknecht,D.E., Poulson,R.L., Suarez,D.L., Swayne,D.E.; Pantin-Jackwood,M.J.
A/canadagoose/BritishColumbia/AIVPHL215/2022	EPI2428704	B.c. Centre For Disease Control	British Columbia Centre For Disease Control	Himsworth, Chelsea; Prystajecky,Natalie; Tyson,John; Jassem,Agatha; Kuchinski,Kevin; Coombe, Michelle; Lee,Tracy; Azana,Rob; Fung,Janet; Chan,Michael; Cheung,Branco; Caleta,Jessica; Tsang,Frankie; Russell,Shannon; Zlosnik,James; Hoang,Linda
A/turkey/SouthDakota/23034369002original/2023	EPI2873841	National Veterinary Services Laboratories Usda	National Veterinary Services Laboratories Usda	Franzen,Kerrie;Love,Emily;Ozella,Mikaela;Killian,Mary;Lantz,Kristina;Stuber,Tod;Hicks,Jessica;Norris,Cameron
A/domesticgoose/NL/FAV003517/2021	EPI2049849	Canadian Food Inspection Agency	Canadian Food Inspection Agency	Hisanaga,Tamiko; Fisher,Mathew; Lung,Oliver; Alkie,Tamiru; Xu,Wanhong; Suderman,Matthew; Koziuk,Janice; Berhane,Yohannes
A/turkey/Minnesota/USDA010092002/2022	EPI2707203	?	?	Youk,S., Torchetti,M.K., Lantz,K., Lenoch,J.B., Killian,M.L., Leyson,C., Bevins,S.N., Dilione,K., Ip,H.S., Stallknecht,D.E., Poulson,R.L., Suarez,D.L., Swayne,D.E.; Pantin-Jackwood,M.J.
A/eagle/Virginia/W221222/2022	EPI2510369	?	?	Poulson,R.; Stallknecht,D.; Rubrum,A.; Jeevan,T.; Walker,D.; Webby,R.
A/Canadagoose/Maryland/23034924001original/2023	EPI2906262	National Veterinary Services Laboratories Usda	National Veterinary Services Laboratories Usda	Franzen,Kerrie;Love,Emily;Ozella,Mikaela;Killian,Mary;Lantz,Kristina;Stuber,Tod;Hicks,Jessica;Norris,Cameron
A/turkey/Minnesota/USDA009996001/2022	EPI2707459	?	?	Youk,S., Torchetti,M.K., Lantz,K., Lenoch,J.B., Killian,M.L., Leyson,C., Bevins,S.N., Dilione,K., Ip,H.S., Stallknecht,D.E., Poulson,R.L., Suarez,D.L., Swayne,D.E.; Pantin-Jackwood,M.J.
A/Vulpesvulpes/NewYork/067387/2022	EPI2669532	Cornell University	Cornell University	?
A/canadagoose/BritishColumbia/AIVPHL221/2022	EPI2428756	B.c. Centre For Disease Control	British Columbia Centre For Disease Control	Himsworth, Chelsea; Prystajecky,Natalie; Tyson,John; Jassem,Agatha; Kuchinski,Kevin; Coombe, Michelle; Lee,Tracy; Azana,Rob; Fung,Janet; Chan,Michael; Cheung,Branco; Caleta,Jessica; Tsang,Frankie; Russell,Shannon; Zlosnik,James; Hoang,Linda
A/AmericanCrow/NorthDakota/USDA013145002/2022	EPI2709995	?	?	Youk,S., Torchetti,M.K., Lantz,K., Lenoch,J.B., Killian,M.L., Leyson,C., Bevins,S.N., Dilione,K., Ip,H.S., Stallknecht,D.E., Poulson,R.L., Suarez,D.L., Swayne,D.E.; Pantin-Jackwood,M.J.
A/chicken/Alaska/23032968001original/2023	EPI2873361	National Veterinary Services Laboratories Usda	National Veterinary Services Laboratories Usda	Franzen,Kerrie;Love,Emily;Ozella,Mikaela;Killian,Mary;Lantz,Kristina;Stuber,Tod;Hicks,Jessica;Norris,Cameron
A/redbreastedmerganser/BritishColumbia/AIVPHL219/2022	EPI2428748	B.c. Centre For Disease Control	British Columbia Centre For Disease Control	Himsworth, Chelsea; Prystajecky,Natalie; Tyson,John; Jassem,Agatha; Kuchinski,Kevin; Coombe, Michelle; Lee,Tracy; Azana,Rob; Fung,Janet; Chan,Michael; Cheung,Branco; Caleta,Jessica; Tsang,Frankie; Russell,Shannon; Zlosnik,James; Hoang,Linda
A/goose/NorthDakota/22010657002original/2022	EPI2179292	National Veterinary Services Laboratories Usda	National Veterinary Services Laboratories Usda	Chinh,Thanh;Franzen,Kerrie;Love, Emily;Killian,Mary;Koster,Leo;Lantz,Kristina;Stuber,Tod;Hicks,Jessica
A/dairycattle/Texas/24008749005/2024	EPI3259977	United States Department Of Agriculture, Agricultural Research Service, National Animal Disease Center	?	T.,Nguyen; C.,Hutter; A.,Markin; M.,Thomas; K.,Lantz; M.L.,Killian; G.M.,Janzen; S.,Vijendran; S.,Wagle; B.,Inderski; D.R.,Magstadt; G.,Li; D.G.,Diel; E.A.,Frye; K.M.,Dimitrov; A.K.,Swinford; A.C.,Thompson; K.R.,Snevik; D.L.,Suarez; E.,Spackman; S.M.,Lakin; S.,C; K.R.,Johnson; A.L.,Baker; Robbe-S.,Austerman; M.K.,Torchetti; T.K.,Anderson
A/Mallard/Illinois/USDA007482001/2022	EPI2710986	?	?	Youk,S., Torchetti,M.K., Lantz,K., Lenoch,J.B., Killian,M.L., Leyson,C., Bevins,S.N., Dilione,K., Ip,H.S., Stallknecht,D.E., Poulson,R.L., Suarez,D.L., Swayne,D.E.; Pantin-Jackwood,M.J.
A/chicken/NorthDakota/22011778001original/2022	EPI2243571	National Veterinary Services Laboratories Usda	National Veterinary Services Laboratories Usda	Chinh,Thanh;Love, Emily;Franzen,Kerrie;Killian,Mary;Koster,Leo;Lantz,Kristina;Stuber,Tod;Hicks,Jessica
A/BaldEagle/NorthCarolina/USDA007917003/2022	EPI2707963	?	?	Youk,S., Torchetti,M.K., Lantz,K., Lenoch,J.B., Killian,M.L., Leyson,C., Bevins,S.N., Dilione,K., Ip,H.S., Stallknecht,D.E., Poulson,R.L., Suarez,D.L., Swayne,D.E.; Pantin-Jackwood,M.J.
A/HerringGull/Wisconsin/USDA012771003/2022	EPI2711181	?	?	Youk,S., Torchetti,M.K., Lantz,K., Lenoch,J.B., Killian,M.L., Leyson,C., Bevins,S.N., Dilione,K., Ip,H.S., Stallknecht,D.E., Poulson,R.L., Suarez,D.L., Swayne,D.E.; Pantin-Jackwood,M.J.
A/Backyardbird/Minnesota/USDA010928001/2022	EPI2710446	?	?	Youk,S., Torchetti,M.K., Lantz,K., Lenoch,J.B., Killian,M.L., Leyson,C., Bevins,S.N., Dilione,K., Ip,H.S., Stallknecht,D.E., Poulson,R.L., Suarez,D.L., Swayne,D.E.; Pantin-Jackwood,M.J.
A/Mallard/Ohio/USDA009207003/2022	EPI2711134	?	?	Youk,S., Torchetti,M.K., Lantz,K., Lenoch,J.B., Killian,M.L., Leyson,C., Bevins,S.N., Dilione,K., Ip,H.S., Stallknecht,D.E., Poulson,R.L., Suarez,D.L., Swayne,D.E.; Pantin-Jackwood,M.J.
A/dairycattle/Texas/24009109004/2024	EPI3259929	United States Department Of Agriculture, Agricultural Research Service, National Animal Disease Center	?	T.,Nguyen; C.,Hutter; A.,Markin; M.,Thomas; K.,Lantz; M.L.,Killian; G.M.,Janzen; S.,Vijendran; S.,Wagle; B.,Inderski; D.R.,Magstadt; G.,Li; D.G.,Diel; E.A.,Frye; K.M.,Dimitrov; A.K.,Swinford; A.C.,Thompson; K.R.,Snevik; D.L.,Suarez; E.,Spackman; S.M.,Lakin; S.,C; K.R.,Johnson; A.L.,Baker; Robbe-S.,Austerman; M.K.,Torchetti; Anderson,T.K.
A/turkey/Minnesota/USDA011142001/2022	EPI2706223	?	?	Youk,S., Torchetti,M.K., Lantz,K., Lenoch,J.B., Killian,M.L., Leyson,C., Bevins,S.N., Dilione,K., Ip,H.S., Stallknecht,D.E., Poulson,R.L., Suarez,D.L., Swayne,D.E.; Pantin-Jackwood,M.J.
A/chicken/Iowa/23032138002original/2023	EPI2870170	National Veterinary Services Laboratories Usda	National Veterinary Services Laboratories Usda	Franzen,Kerrie;Love,Emily;Ozella,Mikaela;Killian,Mary;Lantz,Kristina;Stuber,Tod;Hicks,Jessica;Norris,Cameron
A/harborseal/Washington/23025991001original/2023	EPI2894999	National Veterinary Services Laboratories Usda	National Veterinary Services Laboratories Usda	Chinh,Thanh;Franzen,Kerrie;Love,Emily;Ozella,Mikaela;Killian,Mary;Lantz,Kristina;Stuber,Tod;Hicks,Jessica;Norris,Cameron
A/GreatHornedOwl/Minnesota/USDA012931005/2022	EPI2712161	?	?	Youk,S., Torchetti,M.K., Lantz,K., Lenoch,J.B., Killian,M.L., Leyson,C., Bevins,S.N., Dilione,K., Ip,H.S., Stallknecht,D.E., Poulson,R.L., Suarez,D.L., Swayne,D.E.; Pantin-Jackwood,M.J.
A/BaldEagle/BritishColumbia/AIVPHL532/2022	EPI2855847	B.c. Centre For Disease Control	Public Health Agency Of Canada	Himsworth, Chelsea; Prystajecky,Natalie; Tyson,John; Jassem,Agatha; Kuchinski,Kevin; Coombe, Michelle; Lee,Tracy; Azana,Rob; Fung,Janet; Chan,Michael; Cheung,Branco; Caleta,Jessica; Tsang,Frankie; Yang,Kevin; Russell,Shannon; Zlosnik,James; Hoang,Linda
A/dairycattle/Ohio/24009586010/2024	EPI3261923	United States Department Of Agriculture, Agricultural Research Service, National Animal Disease Center	?	Nguyen,T., Hutter,C., Markin,A., Thomas,M., Lantz,K., Killian,M.L., Janzen,G.M., Vijendran,S., Wagle,S., Inderski,B., Magstadt,D.R., Li,G., Diel,D.G., Frye,E.A., Dimitrov,K.M., Swinford,A.K., Thompson,A.C., Snevik,K.R., Suarez,D.L., Spackman,E., Lakin,S.M., C,S., Johnson,K.R., Baker,A.L., Robbe-Austerman,S., Torchetti,M.K.; Anderson,T.K.
A/turkey/SouthDakota/22009329001original/2022	EPI2035185	National Veterinary Services Laboratories Usda	National Veterinary Services Laboratories Usda	Chinh,Thanh;Franzen,Kerrie;Love, Emily;Killian,Mary;Koster,Leo;Lantz,Kristina;Stuber,Tod;Hicks,Jessica
A/turkey/Minnesota/USDA010124002/2022	EPI2706351	?	?	Youk,S., Torchetti,M.K., Lantz,K., Lenoch,J.B., Killian,M.L., Leyson,C., Bevins,S.N., Dilione,K., Ip,H.S., Stallknecht,D.E., Poulson,R.L., Suarez,D.L., Swayne,D.E.; Pantin-Jackwood,M.J.
A/RedTailedHawk/BritishColumbia/AIVPHL990/2023	EPI2856299	B.c. Centre For Disease Control	Public Health Agency Of Canada	Himsworth, Chelsea; Prystajecky,Natalie; Tyson,John; Jassem,Agatha; Kuchinski,Kevin; Coombe, Michelle; Lee,Tracy; Azana,Rob; Fung,Janet; Chan,Michael; Cheung,Branco; Caleta,Jessica; Tsang,Frankie; Yang,Kevin; Russell,Shannon; Zlosnik,James; Hoang,Linda
A/goose/Minnesota/USDA009383001/2022	EPI2712333	?	?	Youk,S., Torchetti,M.K., Lantz,K., Lenoch,J.B., Killian,M.L., Leyson,C., Bevins,S.N., Dilione,K., Ip,H.S., Stallknecht,D.E., Poulson,R.L., Suarez,D.L., Swayne,D.E.; Pantin-Jackwood,M.J.
A/chicken/Indiana/22015386002original/2022	EPI2259407	National Veterinary Services Laboratories Usda	National Veterinary Services Laboratories Usda	Chinh,Thanh;Love, Emily;Franzen,Kerrie;Killian,Mary;Koster,Leo;Lantz,Kristina;Stuber,Tod;Hicks,Jessica
A/BlackVulture/Florida/USDA008152002/2022	EPI2709433	?	?	Youk,S., Torchetti,M.K., Lantz,K., Lenoch,J.B., Killian,M.L., Leyson,C., Bevins,S.N., Dilione,K., Ip,H.S., Stallknecht,D.E., Poulson,R.L., Suarez,D.L., Swayne,D.E.; Pantin-Jackwood,M.J.
A/turkey/Iowa/USDA008862002/2022	EPI2706552	?	?	Youk,S., Torchetti,M.K., Lantz,K., Lenoch,J.B., Killian,M.L., Leyson,C., Bevins,S.N., Dilione,K., Ip,H.S., Stallknecht,D.E., Poulson,R.L., Suarez,D.L., Swayne,D.E.; Pantin-Jackwood,M.J.
A/turkey/Utah/23030211002original/2023	EPI2868601	National Veterinary Services Laboratories Usda	National Veterinary Services Laboratories Usda	Franzen,Kerrie;Love,Emily;Ozella,Mikaela;Killian,Mary;Lantz,Kristina;Stuber,Tod;Hicks,Jessica;Norris,Cameron
A/wildturkey/NewYork/22034864002original/202	EPI2263602	National Veterinary Services Laboratories Usda	National Veterinary Services Laboratories Usda	Chinh,Thanh;Love, Emily;Franzen,Kerrie;Killian,Mary;Koster,Leo;Lantz,Kristina;Stuber,Tod;Hicks,Jessica
A/BaikalTeal/NewYork/USDA009119001/2022	EPI2708588	?	?	Youk,S., Torchetti,M.K., Lantz,K., Lenoch,J.B., Killian,M.L., Leyson,C., Bevins,S.N., Dilione,K., Ip,H.S., Stallknecht,D.E., Poulson,R.L., Suarez,D.L., Swayne,D.E.; Pantin-Jackwood,M.J.
A/SnowGoose/NorthDakota/USDA009481016/2022	EPI2702228	?	?	Youk,S., Torchetti,M.K., Lantz,K., Lenoch,J.B., Killian,M.L., Leyson,C., Bevins,S.N., Dilione,K., Ip,H.S., Stallknecht,D.E., Poulson,R.L., Suarez,D.L., Swayne,D.E.; Pantin-Jackwood,M.J.
A/baldeagle/Georgia/W22194B/2022	EPI2176424	?	?	Poulson,R.; Stallknecht,D.; Rubrum,A.; Jeevan,T.; Walker,D.; Webby,R.
A/northernshoveler/Colorado/23029854024original/2023	EPI3277715	National Veterinary Services Laboratories Usda	National Veterinary Services Laboratories Usda	Aufderhar,Matthew;Franzen,Kerrie;Killian,Mary;Lantz,Kristina;Stuber,Tod;Hicks,Jessica;Norris,Cameron;Lakin,Steven
A/trumpeterswan/Kansas/W23928/2023	EPI3222369	Ceirr Influenza Data Processing And Communication Center, St. Jude Center Of Excellence For Influenza Research And Response	?	Poulson,R., Stallknecht,D., Rubrum,A., Jeevan,T., Walker,D.; Webby,R.
A/chicken/Idaho/22014275001original/2022	EPI2258671	National Veterinary Services Laboratories Usda	National Veterinary Services Laboratories Usda	Chinh,Thanh;Love, Emily;Franzen,Kerrie;Killian,Mary;Koster,Leo;Lantz,Kristina;Stuber,Tod;Hicks,Jessica
A/chicken/Florida/22033923001original/2022	EPI2263738	National Veterinary Services Laboratories Usda	National Veterinary Services Laboratories Usda	Chinh,Thanh;Love, Emily;Franzen,Kerrie;Killian,Mary;Koster,Leo;Lantz,Kristina;Stuber,Tod;Hicks,Jessica
A/commontern/Maine/W22480B/2022	EPI2188251	?	?	Poulson,R.; Stallknecht,D.; Rubrum,A.; Jeevan,T.; Walker,D.; Webby,R.
A/turkey/Iowa/USDA009825005/2022	EPI2706821	?	?	Youk,S., Torchetti,M.K., Lantz,K., Lenoch,J.B., Killian,M.L., Leyson,C., Bevins,S.N., Dilione,K., Ip,H.S., Stallknecht,D.E., Poulson,R.L., Suarez,D.L., Swayne,D.E.; Pantin-Jackwood,M.J.
A/Backyardbird/NorthDakota/USDA010141001/2022	EPI2710468	?	?	Youk,S., Torchetti,M.K., Lantz,K., Lenoch,J.B., Killian,M.L., Leyson,C., Bevins,S.N., Dilione,K., Ip,H.S., Stallknecht,D.E., Poulson,R.L., Suarez,D.L., Swayne,D.E.; Pantin-Jackwood,M.J.
A/turkey/Minnesota/23036929001original/2023	EPI2899550	National Veterinary Services Laboratories Usda	National Veterinary Services Laboratories Usda	Franzen,Kerrie;Love,Emily;Ozella,Mikaela;Killian,Mary;Lantz,Kristina;Stuber,Tod;Hicks,Jessica;Norris,Cameron
A/turkey/Iowa/USDA010094001/2022	EPI2706739	?	?	Youk,S., Torchetti,M.K., Lantz,K., Lenoch,J.B., Killian,M.L., Leyson,C., Bevins,S.N., Dilione,K., Ip,H.S., Stallknecht,D.E., Poulson,R.L., Suarez,D.L., Swayne,D.E.; Pantin-Jackwood,M.J.
A/StripedSkunk/SK/FAV082401/2022	EPI2274966	Western College Of Veterinary Medicine, University Of Saskatchewan	Canadian Food Inspection Agency	?
A/turkey/SouthDakota/USDA009979001/2022	EPI2707603	?	?	Youk,S., Torchetti,M.K., Lantz,K., Lenoch,J.B., Killian,M.L., Leyson,C., Bevins,S.N., Dilione,K., Ip,H.S., Stallknecht,D.E., Poulson,R.L., Suarez,D.L., Swayne,D.E.; Pantin-Jackwood,M.J.
A/harborseal/Maine/22020455003original/2022	EPI2110469	National Veterinary Services Laboratories Usda	National Veterinary Services Laboratories Usda	Chinh,Thanh;Franzen,Kerrie;Love, Emily;Killian,Mary;Koster,Leo;Lantz,Kristina;Torchetti,Mia;Stuber,Tod;Hicks,Jessica
A/turkey/Minnesota/22011789001original/2022	EPI2243595	National Veterinary Services Laboratories Usda	National Veterinary Services Laboratories Usda	Chinh,Thanh;Love, Emily;Franzen,Kerrie;Killian,Mary;Koster,Leo;Lantz,Kristina;Stuber,Tod;Hicks,Jessica
A/canadagoose/BritishColumbia/AIVPHL217/2022	EPI2428732	B.c. Centre For Disease Control	British Columbia Centre For Disease Control	Himsworth, Chelsea; Prystajecky,Natalie; Tyson,John; Jassem,Agatha; Kuchinski,Kevin; Coombe, Michelle; Lee,Tracy; Azana,Rob; Fung,Janet; Chan,Michael; Cheung,Branco; Caleta,Jessica; Tsang,Frankie; Russell,Shannon; Zlosnik,James; Hoang,Linda
A/greathornedowl/Wyoming/23014892001original/2023	EPI2614486	National Veterinary Services Laboratories Usda	National Veterinary Services Laboratories Usda	Chinh,Thanh;Franzen,Kerrie;Love,Emily;Ozella,Mikaela;Killian,Mary;Lantz,Kristina;Stuber,Tod;Hicks,Jessica;Norris,Cameron
A/turkey/Minnesota/23033304002original/2023	EPI2873535	National Veterinary Services Laboratories Usda	National Veterinary Services Laboratories Usda	Franzen,Kerrie;Love,Emily;Ozella,Mikaela;Killian,Mary;Lantz,Kristina;Stuber,Tod;Hicks,Jessica;Norris,Cameron
A/turkey/Minnesota/22012125002original/2022	EPI2245976	National Veterinary Services Laboratories Usda	National Veterinary Services Laboratories Usda	Chinh,Thanh;Love, Emily;Franzen,Kerrie;Killian,Mary;Koster,Leo;Lantz,Kristina;Stuber,Tod;Hicks,Jessica
A/Vulture/Montana/USDA012936008/2022	EPI2705713	?	?	Youk,S., Torchetti,M.K., Lantz,K., Lenoch,J.B., Killian,M.L., Leyson,C., Bevins,S.N., Dilione,K., Ip,H.S., Stallknecht,D.E., Poulson,R.L., Suarez,D.L., Swayne,D.E.; Pantin-Jackwood,M.J.
A/SnowGoose/SouthDakota/USDA009478009/2022	EPI2702878	?	?	Youk,S., Torchetti,M.K., Lantz,K., Lenoch,J.B., Killian,M.L., Leyson,C., Bevins,S.N., Dilione,K., Ip,H.S., Stallknecht,D.E., Poulson,R.L., Suarez,D.L., Swayne,D.E.; Pantin-Jackwood,M.J.
A/AmericanCrow/BritishColumbia/AIVPHL1384/2023	EPI2856231	B.c. Centre For Disease Control	Public Health Agency Of Canada	Himsworth, Chelsea; Prystajecky,Natalie; Tyson,John; Jassem,Agatha; Kuchinski,Kevin; Coombe, Michelle; Lee,Tracy; Azana,Rob; Fung,Janet; Chan,Michael; Cheung,Branco; Caleta,Jessica; Tsang,Frankie; Yang,Kevin; Russell,Shannon; Zlosnik,James; Hoang,Linda
A/turkey/Minnesota/22011142001original/2022	EPI2179820	National Veterinary Services Laboratories Usda	National Veterinary Services Laboratories Usda	Chinh,Thanh;Love, Emily;Franzen,Kerrie;Killian,Mary;Koster,Leo;Lantz,Kristina;Stuber,Tod;Hicks,Jessica
A/turkey/NorthCarolina/22010145001original/2022	EPI2074716	National Veterinary Services Laboratories Usda	National Veterinary Services Laboratories Usda	Chinh,Thanh;Love, Emily;Franzen,Kerrie;Killian,Mary;Koster,Leo;Lantz,Kristina;Stuber,Tod;Hicks,Jessica
A/BlackVulture/Florida/USDA007915005/2022	EPI2708457	?	?	Youk,S., Torchetti,M.K., Lantz,K., Lenoch,J.B., Killian,M.L., Leyson,C., Bevins,S.N., Dilione,K., Ip,H.S., Stallknecht,D.E., Poulson,R.L., Suarez,D.L., Swayne,D.E.; Pantin-Jackwood,M.J.
A/RedFox/ON/FAV0531/2022	EPI2236256	Ontario Veterinary College, University Of Guelph	Canadian Food Inspection Agency	Alkie, Tamiru; Cox, Sherri; Ojkic, Davor; Stevens, Brian; Xu, Wanhong; Hisanaga, Tamiko; Suderman, Suderman; Koziuk, Janice; Kruczkiewicz, Peter; Nguyen, Hoang Hai; Fisher, Mathew; Lung, Oliver; Berhane, Yohannes
A/turkey/BritishColumbia/AIVPHL94/2022	EPI2428143	B.c. Centre For Disease Control	British Columbia Centre For Disease Control	Himsworth, Chelsea; Prystajecky,Natalie; Tyson,John; Jassem,Agatha; Kuchinski,Kevin; Coombe, Michelle; Lee,Tracy; Azana,Rob; Fung,Janet; Chan,Michael; Cheung,Branco; Caleta,Jessica; Tsang,Frankie; Russell,Shannon; Zlosnik,James; Hoang,Linda
A/SnowGoose/SouthDakota/USDA009478011/2022	EPI2703225	?	?	Youk,S., Torchetti,M.K., Lantz,K., Lenoch,J.B., Killian,M.L., Leyson,C., Bevins,S.N., Dilione,K., Ip,H.S., Stallknecht,D.E., Poulson,R.L., Suarez,D.L., Swayne,D.E.; Pantin-Jackwood,M.J.
A/turkey/Minnesota/22010092002original/2022	EPI2067434	National Veterinary Services Laboratories Usda	National Veterinary Services Laboratories Usda	Chinh,Thanh;Love, Emily;Franzen,Kerrie;Killian,Mary;Koster,Leo;Lantz,Kristina;Stuber,Tod;Hicks,Jessica
A/Americancrow/NewYork/23005128001original/2023	EPI2613614	National Veterinary Services Laboratories Usda	National Veterinary Services Laboratories Usda	Chinh,Thanh;Franzen,Kerrie;Love,Emily;Ozella,Mikaela;Killian,Mary;Lantz,Kristina;Stuber,Tod;Hicks,Jessica;Norris,Cameron
A/domesticduck/California/23036543001original/2023	EPI2906030	National Veterinary Services Laboratories Usda	National Veterinary Services Laboratories Usda	Franzen,Kerrie;Love,Emily;Ozella,Mikaela;Killian,Mary;Lantz,Kristina;Stuber,Tod;Hicks,Jessica;Norris,Cameron
A/Backyardbird/Wyoming/USDA009326002/2022	EPI2709273	?	?	Youk,S., Torchetti,M.K., Lantz,K., Lenoch,J.B., Killian,M.L., Leyson,C., Bevins,S.N., Dilione,K., Ip,H.S., Stallknecht,D.E., Poulson,R.L., Suarez,D.L., Swayne,D.E.; Pantin-Jackwood,M.J.
A/chicken/BritishColumbia/AIVPHL34/2022	EPI2427932	B.c. Centre For Disease Control	British Columbia Centre For Disease Control	Himsworth, Chelsea; Prystajecky,Natalie; Tyson,John; Jassem,Agatha; Kuchinski,Kevin; Coombe, Michelle; Lee,Tracy; Azana,Rob; Fung,Janet; Chan,Michael; Cheung,Branco; Caleta,Jessica; Tsang,Frankie; Russell,Shannon; Zlosnik,James; Hoang,Linda
A/turkey/SouthDakota/22008866002original/2022	EPI2017159	National Veterinary Services Laboratories Usda	National Veterinary Services Laboratories Usda	Chinh,Thanh;Love, Emily;Franzen,Kerrie;Killian,Mary;Koster,Leo;Lantz,Kristina;Stuber,Tod;Hicks,Jessica
A/turkey/Minnesota/23033304001original/2023	EPI2873527	National Veterinary Services Laboratories Usda	National Veterinary Services Laboratories Usda	Franzen,Kerrie;Love,Emily;Ozella,Mikaela;Killian,Mary;Lantz,Kristina;Stuber,Tod;Hicks,Jessica;Norris,Cameron
A/Backyardbird/Wisconsin/USDA011213001/2022	EPI2710089	?	?	Youk,S., Torchetti,M.K., Lantz,K., Lenoch,J.B., Killian,M.L., Leyson,C., Bevins,S.N., Dilione,K., Ip,H.S., Stallknecht,D.E., Poulson,R.L., Suarez,D.L., Swayne,D.E.; Pantin-Jackwood,M.J.
A/chicken/Oklahoma/22033387001original/2022	EPI2263883	National Veterinary Services Laboratories Usda	National Veterinary Services Laboratories Usda	Chinh,Thanh;Love, Emily;Franzen,Kerrie;Killian,Mary;Koster,Leo;Lantz,Kristina;Stuber,Tod;Hicks,Jessica
A/chicken/Alabama/22038970003original/2022	EPI2260470	National Veterinary Services Laboratories Usda	National Veterinary Services Laboratories Usda	Chinh,Thanh;Love, Emily;Franzen,Kerrie;Killian,Mary;Koster,Leo;Lantz,Kristina;Stuber,Tod;Hicks,Jessica
A/peregrinefalcon/California/23011277001original/2023	EPI2614246	National Veterinary Services Laboratories Usda	National Veterinary Services Laboratories Usda	Chinh,Thanh;Franzen,Kerrie;Love,Emily;Ozella,Mikaela;Killian,Mary;Lantz,Kristina;Stuber,Tod;Hicks,Jessica;Norris,Cameron
A/dunlin/BritishColumbia/AIVPHL335/2022	EPI2429201	B.c. Centre For Disease Control	British Columbia Centre For Disease Control	Himsworth, Chelsea; Prystajecky,Natalie; Tyson,John; Jassem,Agatha; Kuchinski,Kevin; Coombe, Michelle; Lee,Tracy; Azana,Rob; Fung,Janet; Chan,Michael; Cheung,Branco; Caleta,Jessica; Tsang,Frankie; Russell,Shannon; Zlosnik,James; Hoang,Linda
A/blackvulture/Georgia/W22619B/2022	EPI2456559	?	?	Poulson,R.; Stallknecht,D.; Rubrum,A.; Jeevan,T.; Walker,D.; Webby,R.
A/BlackVulture/Florida/USDA008152004/2022	EPI2709370	?	?	Youk,S., Torchetti,M.K., Lantz,K., Lenoch,J.B., Killian,M.L., Leyson,C., Bevins,S.N., Dilione,K., Ip,H.S., Stallknecht,D.E., Poulson,R.L., Suarez,D.L., Swayne,D.E.; Pantin-Jackwood,M.J.
A/WoodDuck/Minnesota/USDA009381001/2022	EPI2705247	?	?	Youk,S., Torchetti,M.K., Lantz,K., Lenoch,J.B., Killian,M.L., Leyson,C., Bevins,S.N., Dilione,K., Ip,H.S., Stallknecht,D.E., Poulson,R.L., Suarez,D.L., Swayne,D.E.; Pantin-Jackwood,M.J.
A/eagle/NorthCarolina/W23142A/2023	EPI2506939	?	?	Poulson,R.; Stallknecht,D.; Rubrum,A.; Jeevan,T.; Walker,D.; Webby,R.
A/turkey/Minnesota/USDA010771001/2022	EPI2706453	?	?	Youk,S., Torchetti,M.K., Lantz,K., Lenoch,J.B., Killian,M.L., Leyson,C., Bevins,S.N., Dilione,K., Ip,H.S., Stallknecht,D.E., Poulson,R.L., Suarez,D.L., Swayne,D.E.; Pantin-Jackwood,M.J.
A/Skunk/MB/FAV470/2022	EPI2235584	Manitoba Agriculture	Canadian Food Inspection Agency	Alkie, Tamiru; Cox, Sherri; Pople, Neil; Xu, Wanhong; Hisanaga, Tamiko; Suderman, Suderman; Koziuk, Janice; Kruczkiewicz, Peter; Nguyen, Hoang Hai; Fisher, Mathew; Lung, Oliver; Berhane, Yohannes
A/dairycattle/Texas/24009776015/2024	EPI3260611	United States Department Of Agriculture, Agricultural Research Service, National Animal Disease Center	?	Nguyen,T., Hutter,C., Markin,A., Thomas,M., Lantz,K., Killian,M.L., Janzen,G.M., Vijendran,S., Wagle,S., Inderski,B., Magstadt,D.R., Li,G., Diel,D.G., Frye,E.A., Dimitrov,K.M., Swinford,A.K., Thompson,A.C., Snevik,K.R., Suarez,D.L., Spackman,E., Lakin,S.M., C,S., Johnson,K.R., Baker,A.L., Robbe-Austerman,S., Torchetti,M.K.; Anderson,T.K.
A/turkey/NorthCarolina/22010448003original/2022	EPI2074940	National Veterinary Services Laboratories Usda	National Veterinary Services Laboratories Usda	Chinh,Thanh;Love, Emily;Franzen,Kerrie;Killian,Mary;Koster,Leo;Lantz,Kristina;Stuber,Tod;Hicks,Jessica
A/RosssGoose/NorthDakota/USDA009482001/2022	EPI2705245	?	?	Youk,S., Torchetti,M.K., Lantz,K., Lenoch,J.B., Killian,M.L., Leyson,C., Bevins,S.N., Dilione,K., Ip,H.S., Stallknecht,D.E., Poulson,R.L., Suarez,D.L., Swayne,D.E.; Pantin-Jackwood,M.J.
A/LesserSnowGooseWhite/Iowa/USDA007679008/2022	EPI2710636	?	?	Youk,S., Torchetti,M.K., Lantz,K., Lenoch,J.B., Killian,M.L., Leyson,C., Bevins,S.N., Dilione,K., Ip,H.S., Stallknecht,D.E., Poulson,R.L., Suarez,D.L., Swayne,D.E.; Pantin-Jackwood,M.J.
A/lessersnowgoose/BritishColumbia/AIVPHL280/2022	EPI2429016	B.c. Centre For Disease Control	British Columbia Centre For Disease Control	Himsworth, Chelsea; Prystajecky,Natalie; Tyson,John; Jassem,Agatha; Kuchinski,Kevin; Coombe, Michelle; Lee,Tracy; Azana,Rob; Fung,Janet; Chan,Michael; Cheung,Branco; Caleta,Jessica; Tsang,Frankie; Russell,Shannon; Zlosnik,James; Hoang,Linda
A/redfox/Michigan/22018712005original/2022	EPI2473648	National Veterinary Services Laboratories Usda	National Veterinary Services Laboratories Usda	Chinh,Thanh;Franzen,Kerrie;Love,Emily;Killian,Mary;Koster,Leo;Lantz,Kristina;Stuber,Tod;Hicks,Jessica;Norris,Cameron
A/blackbird/Texas/24008354001/2024	EPI3256328	United States Department Of Agriculture, Agricultural Research Service, National Animal Disease Center	?	Nguyen,T., C,C., Markin,A., Thomas,M., Lantz,K., Killian,M.L., Janzen,G.M., Vijendran,S., Wagle,S., Inderski,B., Magstadt,D.R., Li,G., Diel,D.G., Frye,E.A., Dimitrov,K.M., Swinford,A.K., Thompson,A.C., Snevik,K.R., Suarez,D.L., Spackman,E., Lakin,S.M., C,S., Johnson,K.R., Baker,A.L., Robbe-Austerman,S., Torchetti,M.K.; Anderson,T.K.
A/woodduck/BritishColumbia/AIVPHL240/2022	EPI2428897	B.c. Centre For Disease Control	British Columbia Centre For Disease Control	Himsworth, Chelsea; Prystajecky,Natalie; Tyson,John; Jassem,Agatha; Kuchinski,Kevin; Coombe, Michelle; Lee,Tracy; Azana,Rob; Fung,Janet; Chan,Michael; Cheung,Branco; Caleta,Jessica; Tsang,Frankie; Russell,Shannon; Zlosnik,James; Hoang,Linda
A/GreatHornedOwl/Minnesota/USDA012931006/2022	EPI2712137	?	?	Youk,S., Torchetti,M.K., Lantz,K., Lenoch,J.B., Killian,M.L., Leyson,C., Bevins,S.N., Dilione,K., Ip,H.S., Stallknecht,D.E., Poulson,R.L., Suarez,D.L., Swayne,D.E.; Pantin-Jackwood,M.J.
A/layerchicken/BritishColumbia/AIVPHL200/2022	EPI2428587	B.c. Centre For Disease Control	British Columbia Centre For Disease Control	Himsworth, Chelsea; Prystajecky,Natalie; Tyson,John; Jassem,Agatha; Kuchinski,Kevin; Coombe, Michelle; Lee,Tracy; Azana,Rob; Fung,Janet; Chan,Michael; Cheung,Branco; Caleta,Jessica; Tsang,Frankie; Russell,Shannon; Zlosnik,James; Hoang,Linda
A/CoopersHawk/NorthDakota/USDA013145003/2022	EPI2712156	?	?	Youk,S., Torchetti,M.K., Lantz,K., Lenoch,J.B., Killian,M.L., Leyson,C., Bevins,S.N., Dilione,K., Ip,H.S., Stallknecht,D.E., Poulson,R.L., Suarez,D.L., Swayne,D.E.; Pantin-Jackwood,M.J.
A/turkey/Kansas/USDA011119002/2022	EPI2706597	?	?	Youk,S., Torchetti,M.K., Lantz,K., Lenoch,J.B., Killian,M.L., Leyson,C., Bevins,S.N., Dilione,K., Ip,H.S., Stallknecht,D.E., Poulson,R.L., Suarez,D.L., Swayne,D.E.; Pantin-Jackwood,M.J.
A/blackvulture/Georgia/W22404A/2022	EPI2456385	?	?	Poulson,R.; Stallknecht,D.; Rubrum,A.; Jeevan,T.; Walker,D.; Webby,R.
A/fox/Wisconsin/22014746021original/2022	EPI2473469	National Veterinary Services Laboratories Usda	National Veterinary Services Laboratories Usda	Chinh,Thanh;Franzen,Kerrie;Love,Emily;Killian,Mary;Koster,Leo;Lantz,Kristina;Stuber,Tod;Hicks,Jessica;Norris,Cameron
A/Backyardbird/Michigan/USDA011526003/2022	EPI2710639	?	?	Youk,S., Torchetti,M.K., Lantz,K., Lenoch,J.B., Killian,M.L., Leyson,C., Bevins,S.N., Dilione,K., Ip,H.S., Stallknecht,D.E., Poulson,R.L., Suarez,D.L., Swayne,D.E.; Pantin-Jackwood,M.J.
A/chicken/Colorado/22033394001original/2022	EPI2263867	National Veterinary Services Laboratories Usda	National Veterinary Services Laboratories Usda	Chinh,Thanh;Love, Emily;Franzen,Kerrie;Killian,Mary;Koster,Leo;Lantz,Kristina;Stuber,Tod;Hicks,Jessica
A/turkey/NorthCarolina/USDA009981004/2022	EPI2707969	?	?	Youk,S., Torchetti,M.K., Lantz,K., Lenoch,J.B., Killian,M.L., Leyson,C., Bevins,S.N., Dilione,K., Ip,H.S., Stallknecht,D.E., Poulson,R.L., Suarez,D.L., Swayne,D.E.; Pantin-Jackwood,M.J.
A/SnowGoose/NorthDakota/USDA011035005/2022	EPI2702402	?	?	Youk,S., Torchetti,M.K., Lantz,K., Lenoch,J.B., Killian,M.L., Leyson,C., Bevins,S.N., Dilione,K., Ip,H.S., Stallknecht,D.E., Poulson,R.L., Suarez,D.L., Swayne,D.E.; Pantin-Jackwood,M.J.
A/Sebastopolgoose/Massachusetts/22009371001original/2022	EPI2050341	National Veterinary Services Laboratories Usda	National Veterinary Services Laboratories Usda	Chinh,Thanh;Franzen,Kerrie;Love, Emily;Killian,Mary;Koster,Leo;Lantz,Kristina;Stuber,Tod;Hicks,Jessica
A/avian/BritishColumbia/AIVPHL52/2022	EPI2427998	B.c. Centre For Disease Control	British Columbia Centre For Disease Control	Himsworth, Chelsea; Prystajecky,Natalie; Tyson,John; Jassem,Agatha; Kuchinski,Kevin; Coombe, Michelle; Lee,Tracy; Azana,Rob; Fung,Janet; Chan,Michael; Cheung,Branco; Caleta,Jessica; Tsang,Frankie; Russell,Shannon; Zlosnik,James; Hoang,Linda
A/greathornedowl/BritishColumbia/AIVPHL353/2023	EPI2429256	B.c. Centre For Disease Control	British Columbia Centre For Disease Control	Himsworth, Chelsea; Prystajecky,Natalie; Tyson,John; Jassem,Agatha; Kuchinski,Kevin; Coombe, Michelle; Lee,Tracy; Azana,Rob; Fung,Janet; Chan,Michael; Cheung,Branco; Caleta,Jessica; Tsang,Frankie; Russell,Shannon; Zlosnik,James; Hoang,Linda
A/BlackVulture/Maryland/USDA012990001/2022	EPI2710794	?	?	Youk,S., Torchetti,M.K., Lantz,K., Lenoch,J.B., Killian,M.L., Leyson,C., Bevins,S.N., Dilione,K., Ip,H.S., Stallknecht,D.E., Poulson,R.L., Suarez,D.L., Swayne,D.E.; Pantin-Jackwood,M.J.
A/goose/SouthDakota/USDA008571003/2022	EPI2712060	?	?	Youk,S., Torchetti,M.K., Lantz,K., Lenoch,J.B., Killian,M.L., Leyson,C., Bevins,S.N., Dilione,K., Ip,H.S., Stallknecht,D.E., Poulson,R.L., Suarez,D.L., Swayne,D.E.; Pantin-Jackwood,M.J.
A/turkey/Minnesota/23031729002original/2023	EPI2869924	National Veterinary Services Laboratories Usda	National Veterinary Services Laboratories Usda	Franzen,Kerrie;Love,Emily;Ozella,Mikaela;Killian,Mary;Lantz,Kristina;Stuber,Tod;Hicks,Jessica;Norris,Cameron
A/turkey/Minnesota/22012285001original/2022	EPI2246016	National Veterinary Services Laboratories Usda	National Veterinary Services Laboratories Usda	Chinh,Thanh;Love, Emily;Franzen,Kerrie;Killian,Mary;Koster,Leo;Lantz,Kristina;Stuber,Tod;Hicks,Jessica
A/chicken/NorthCarolina/USDA010929002/2022	EPI2706175	?	?	Youk,S., Torchetti,M.K., Lantz,K., Lenoch,J.B., Killian,M.L., Leyson,C., Bevins,S.N., Dilione,K., Ip,H.S., Stallknecht,D.E., Poulson,R.L., Suarez,D.L., Swayne,D.E.; Pantin-Jackwood,M.J.
A/goose/Michigan/USDA008506006/2022	EPI2711877	?	?	Youk,S., Torchetti,M.K., Lantz,K., Lenoch,J.B., Killian,M.L., Leyson,C., Bevins,S.N., Dilione,K., Ip,H.S., Stallknecht,D.E., Poulson,R.L., Suarez,D.L., Swayne,D.E.; Pantin-Jackwood,M.J.
A/chicken/Oregon/24007557001/2024	EPI3260065	United States Department Of Agriculture, Agricultural Research Service, National Animal Disease Center	?	T.,Nguyen; C.,Hutter; A.,Markin; M.,Thomas; K.,Lantz; M.L.,Killian; G.M.,Janzen; S.,Vijendran; S.,Wagle; B.,Inderski; D.R.,Magstadt; G.,Li; D.G.,Diel; E.A.,Frye; K.M.,Dimitrov; A.K.,Swinford; A.C.,Thompson; K.R.,Snevik; D.L.,Suarez; E.,Spackman; S.M.,Lakin; S.,C; K.R.,Johnson; A.L.,Baker; Robbe-S.,Austerman; M.K.,Torchetti; Anderson,T.K.
A/Duck/Indiana/USDA010611001/2022	EPI2712494	?	?	Youk,S., Torchetti,M.K., Lantz,K., Lenoch,J.B., Killian,M.L., Leyson,C., Bevins,S.N., Dilione,K., Ip,H.S., Stallknecht,D.E., Poulson,R.L., Suarez,D.L., Swayne,D.E.; Pantin-Jackwood,M.J.
A/turkey/SouthDakota/23031731001original/2023	EPI2869932	National Veterinary Services Laboratories Usda	National Veterinary Services Laboratories Usda	Franzen,Kerrie;Love,Emily;Ozella,Mikaela;Killian,Mary;Lantz,Kristina;Stuber,Tod;Hicks,Jessica;Norris,Cameron
A/Backyardbird/Iowa/USDA012510003/2022	EPI2708791	?	?	Youk,S., Torchetti,M.K., Lantz,K., Lenoch,J.B., Killian,M.L., Leyson,C., Bevins,S.N., Dilione,K., Ip,H.S., Stallknecht,D.E., Poulson,R.L., Suarez,D.L., Swayne,D.E.; Pantin-Jackwood,M.J.
A/chicken/Florida/22032965001original/2022	EPI2264003	National Veterinary Services Laboratories Usda	National Veterinary Services Laboratories Usda	Chinh,Thanh;Love, Emily;Franzen,Kerrie;Killian,Mary;Koster,Leo;Lantz,Kristina;Stuber,Tod;Hicks,Jessica
A/domesticcat/Oklahoma/24009118002/2024	EPI3261179	United States Department Of Agriculture, Agricultural Research Service, National Animal Disease Center	?	Nguyen,T., Hutter,C., Markin,A., Thomas,M., Lantz,K., Killian,M.L., Janzen,G.M., Vijendran,S., Wagle,S., Inderski,B., Magstadt,D.R., Li,G., Diel,D.G., Frye,E.A., Dimitrov,K.M., Swinford,A.K., Thompson,A.C., Snevik,K.R., Suarez,D.L., Spackman,E., Lakin,S.M., C,S., Johnson,K.R., Baker,A.L., Robbe-Austerman,S., Torchetti,M.K.; Anderson,T.K.
A/dairycattle/SouthDakota/24010354005/2024	EPI3261867	United States Department Of Agriculture, Agricultural Research Service, National Animal Disease Center	?	Nguyen,T., Hutter,C., Markin,A., Thomas,M., Lantz,K., Killian,M.L., Janzen,G.M., Vijendran,S., Wagle,S., Inderski,B., Magstadt,D.R., Li,G., Diel,D.G., Frye,E.A., Dimitrov,K.M., Swinford,A.K., Thompson,A.C., Snevik,K.R., Suarez,D.L., Spackman,E., Lakin,S.M., C,S., Johnson,K.R., Baker,A.L., Robbe-Austerman,S., Torchetti,M.K.; Anderson,T.K.
A/skunk/NewMexico/24006483001original/2024	EPI3158803	National Veterinary Services Laboratories Usda	National Veterinary Services Laboratories Usda	Aufderhar,Matthew;Franzen,Kerrie;Love,Emily;Killian,Mary;Lantz,Kristina;Stuber,Tod;Hicks,Jessica;Norris,Cameron
A/chicken/Oregon/23035545001original/2023	EPI2906150	National Veterinary Services Laboratories Usda	National Veterinary Services Laboratories Usda	Franzen,Kerrie;Love,Emily;Ozella,Mikaela;Killian,Mary;Lantz,Kristina;Stuber,Tod;Hicks,Jessica;Norris,Cameron
A/Fancychicken/NL/FAV0035/2021	EPI2049841	Canadian Food Inspection Agency	Canadian Food Inspection Agency	Hisanaga,Tamiko; Fisher,Mathew; Lung,Oliver; Alkie,Tamiru; Xu,Wanhong; Suderman,Matthew; Koziuk,Janice; Berhane,Yohannes
A/turkeyvulture/Utah/23014335001original/2023	EPI2614470	National Veterinary Services Laboratories Usda	National Veterinary Services Laboratories Usda	Chinh,Thanh;Franzen,Kerrie;Love,Emily;Ozella,Mikaela;Killian,Mary;Lantz,Kristina;Stuber,Tod;Hicks,Jessica;Norris,Cameron
A/turkey/Utah/23030331005original/2023	EPI2868793	National Veterinary Services Laboratories Usda	National Veterinary Services Laboratories Usda	Franzen,Kerrie;Love,Emily;Ozella,Mikaela;Killian,Mary;Lantz,Kristina;Stuber,Tod;Hicks,Jessica;Norris,Cameron
A/BlackVulture/Florida/USDA007310001/2022	EPI2708616	?	?	Youk,S., Torchetti,M.K., Lantz,K., Lenoch,J.B., Killian,M.L., Leyson,C., Bevins,S.N., Dilione,K., Ip,H.S., Stallknecht,D.E., Poulson,R.L., Suarez,D.L., Swayne,D.E.; Pantin-Jackwood,M.J.
A/goat/Minnesota/24007234035/2024	EPI3261251	United States Department Of Agriculture, Agricultural Research Service, National Animal Disease Center	?	Nguyen,T., Hutter,C., Markin,A., Thomas,M., Lantz,K., Killian,M.L., Janzen,G.M., Vijendran,S., Wagle,S., Inderski,B., Magstadt,D.R., Li,G., Diel,D.G., Frye,E.A., Dimitrov,K.M., Swinford,A.K., Thompson,A.C., Snevik,K.R., Suarez,D.L., Spackman,E., Lakin,S.M., C,S., Johnson,K.R., Baker,A.L., Robbe-Austerman,S., Torchetti,M.K.; Anderson,T.K.
A/HoodedMerganser/Wisconsin/USDA011029001/2022	EPI2710457	?	?	Youk,S., Torchetti,M.K., Lantz,K., Lenoch,J.B., Killian,M.L., Leyson,C., Bevins,S.N., Dilione,K., Ip,H.S., Stallknecht,D.E., Poulson,R.L., Suarez,D.L., Swayne,D.E.; Pantin-Jackwood,M.J.
A/turkey/BritishColumbia/AIVPHL129/2022	EPI2428301	B.c. Centre For Disease Control	British Columbia Centre For Disease Control	Himsworth, Chelsea; Prystajecky,Natalie; Tyson,John; Jassem,Agatha; Kuchinski,Kevin; Coombe, Michelle; Lee,Tracy; Azana,Rob; Fung,Janet; Chan,Michael; Cheung,Branco; Caleta,Jessica; Tsang,Frankie; Russell,Shannon; Zlosnik,James; Hoang,Linda
A/Backyardbird/Maine/USDA007582001/2022	EPI2709545	?	?	Youk,S., Torchetti,M.K., Lantz,K., Lenoch,J.B., Killian,M.L., Leyson,C., Bevins,S.N., Dilione,K., Ip,H.S., Stallknecht,D.E., Poulson,R.L., Suarez,D.L., Swayne,D.E.; Pantin-Jackwood,M.J.
A/turkey/Indiana/USDA004688003/2022	EPI2702914	?	?	Youk,S., Torchetti,M.K., Lantz,K., Lenoch,J.B., Killian,M.L., Leyson,C., Bevins,S.N., Dilione,K., Ip,H.S., Stallknecht,D.E., Poulson,R.L., Suarez,D.L., Swayne,D.E.; Pantin-Jackwood,M.J.
A/BlackVulture/Florida/USDA009058006/2022	EPI2708800	?	?	Youk,S., Torchetti,M.K., Lantz,K., Lenoch,J.B., Killian,M.L., Leyson,C., Bevins,S.N., Dilione,K., Ip,H.S., Stallknecht,D.E., Poulson,R.L., Suarez,D.L., Swayne,D.E.; Pantin-Jackwood,M.J.
A/Pheasant/Texas/USDA010008001/2022	EPI2703636	?	?	Youk,S., Torchetti,M.K., Lantz,K., Lenoch,J.B., Killian,M.L., Leyson,C., Bevins,S.N., Dilione,K., Ip,H.S., Stallknecht,D.E., Poulson,R.L., Suarez,D.L., Swayne,D.E.; Pantin-Jackwood,M.J.
A/turkey/Minnesota/23032151001original/2023	EPI2870218	National Veterinary Services Laboratories Usda	National Veterinary Services Laboratories Usda	Franzen,Kerrie;Love,Emily;Ozella,Mikaela;Killian,Mary;Lantz,Kristina;Stuber,Tod;Hicks,Jessica;Norris,Cameron
A/Pheasant/Texas/USDA009984001/2022	EPI2703668	?	?	Youk,S., Torchetti,M.K., Lantz,K., Lenoch,J.B., Killian,M.L., Leyson,C., Bevins,S.N., Dilione,K., Ip,H.S., Stallknecht,D.E., Poulson,R.L., Suarez,D.L., Swayne,D.E.; Pantin-Jackwood,M.J.
A/HoodedMerganser/Michigan/USDA012056002/2022	EPI2711107	?	?	Youk,S., Torchetti,M.K., Lantz,K., Lenoch,J.B., Killian,M.L., Leyson,C., Bevins,S.N., Dilione,K., Ip,H.S., Stallknecht,D.E., Poulson,R.L., Suarez,D.L., Swayne,D.E.; Pantin-Jackwood,M.J.
A/baldeagle/BritishColumbia/AIVPHL248/2022	EPI2428920	B.c. Centre For Disease Control	British Columbia Centre For Disease Control	Himsworth, Chelsea; Prystajecky,Natalie; Tyson,John; Jassem,Agatha; Kuchinski,Kevin; Coombe, Michelle; Lee,Tracy; Azana,Rob; Fung,Janet; Chan,Michael; Cheung,Branco; Caleta,Jessica; Tsang,Frankie; Russell,Shannon; Zlosnik,James; Hoang,Linda
A/SnowGoose/BritishColumbia/AIVPHL780/2022	EPI2856186	B.c. Centre For Disease Control	Public Health Agency Of Canada	Himsworth, Chelsea; Prystajecky,Natalie; Tyson,John; Jassem,Agatha; Kuchinski,Kevin; Coombe, Michelle; Lee,Tracy; Azana,Rob; Fung,Janet; Chan,Michael; Cheung,Branco; Caleta,Jessica; Tsang,Frankie; Yang,Kevin; Russell,Shannon; Zlosnik,James; Hoang,Linda
A/BlackVulture/Florida/USDA008153001/2022	EPI2708668	?	?	Youk,S., Torchetti,M.K., Lantz,K., Lenoch,J.B., Killian,M.L., Leyson,C., Bevins,S.N., Dilione,K., Ip,H.S., Stallknecht,D.E., Poulson,R.L., Suarez,D.L., Swayne,D.E.; Pantin-Jackwood,M.J.
A/Americancrow/Pennsylvania/23015045001original/2023	EPI2614518	National Veterinary Services Laboratories Usda	National Veterinary Services Laboratories Usda	Chinh,Thanh;Franzen,Kerrie;Love,Emily;Ozella,Mikaela;Killian,Mary;Lantz,Kristina;Stuber,Tod;Hicks,Jessica;Norris,Cameron
A/GreatHornedOwl/BritishColumbia/AIVPHL1242/2023	EPI2856827	B.c. Centre For Disease Control	Public Health Agency Of Canada	Himsworth, Chelsea; Prystajecky,Natalie; Tyson,John; Jassem,Agatha; Kuchinski,Kevin; Coombe, Michelle; Lee,Tracy; Azana,Rob; Fung,Janet; Chan,Michael; Cheung,Branco; Caleta,Jessica; Tsang,Frankie; Yang,Kevin; Russell,Shannon; Zlosnik,James; Hoang,Linda
A/dairycattle/Texas/24008749002/2024	EPI3260001	United States Department Of Agriculture, Agricultural Research Service, National Animal Disease Center	?	T.,Nguyen; C.,Hutter; A.,Markin; M.,Thomas; K.,Lantz; M.L.,Killian; G.M.,Janzen; S.,Vijendran; S.,Wagle; B.,Inderski; D.R.,Magstadt; G.,Li; D.G.,Diel; E.A.,Frye; K.M.,Dimitrov; A.K.,Swinford; A.C.,Thompson; K.R.,Snevik; D.L.,Suarez; E.,Spackman; S.M.,Lakin; S.,C; K.R.,Johnson; A.L.,Baker; Robbe-S.,Austerman; M.K.,Torchetti; T.K.,Anderson
A/chicken/Nebraska/22012756001original/2022	EPI2246224	National Veterinary Services Laboratories Usda	National Veterinary Services Laboratories Usda	Chinh,Thanh;Love, Emily;Franzen,Kerrie;Killian,Mary;Koster,Leo;Lantz,Kristina;Stuber,Tod;Hicks,Jessica
A/Backyardbird/Maine/USDA008064002/2022	EPI2709290	?	?	Youk,S., Torchetti,M.K., Lantz,K., Lenoch,J.B., Killian,M.L., Leyson,C., Bevins,S.N., Dilione,K., Ip,H.S., Stallknecht,D.E., Poulson,R.L., Suarez,D.L., Swayne,D.E.; Pantin-Jackwood,M.J.
A/fox/Wisconsin/22014746029original/2022	EPI2053953	National Veterinary Services Laboratories Usda	National Veterinary Services Laboratories Usda	Chinh,Thanh;Franzen,Kerrie;Love, Emily;Killian,Mary;Koster,Leo;Lantz,Kristina;Stuber,Tod;Hicks,Jessica
A/BaldEagle/NewYork/USDA012661001/2022	EPI2708053	?	?	Youk,S., Torchetti,M.K., Lantz,K., Lenoch,J.B., Killian,M.L., Leyson,C., Bevins,S.N., Dilione,K., Ip,H.S., Stallknecht,D.E., Poulson,R.L., Suarez,D.L., Swayne,D.E.; Pantin-Jackwood,M.J.
A/redtailedhawk/Massachusetts/22016611004original/2022	EPI2310138	Cummings School Of Veterinary Medicine At Tufts University	Cummings School Of Veterinary Medicine At Tufts University	Chinh,Thanh; Franzen,Kerrie; Love,Emily; Killian,Mary; Lantz,Kristina; Hicks,Jessica; Norris, Cameron; Stuber,Tod; Sawatzki, Kaitlin; Puryear, Wendy; Foss, Alexa; Ellis,Stephanie; Taylor,Jennifer; Myrbeck,Leah; Runstadler, Jonathan
A/turkey/Maine/22008367002original/2022	EPI2016983	National Veterinary Services Laboratories Usda	National Veterinary Services Laboratories Usda	Chinh,Thanh;Love, Emily;Franzen,Kerrie;Killian,Mary;Koster,Leo;Lantz,Kristina;Stuber,Tod;Hicks,Jessica
A/chicken/Maine/22037360002original/2022	EPI2260526	National Veterinary Services Laboratories Usda	National Veterinary Services Laboratories Usda	Chinh,Thanh;Love, Emily;Franzen,Kerrie;Killian,Mary;Koster,Leo;Lantz,Kristina;Stuber,Tod;Hicks,Jessica
A/Backyardbird/Minnesota/USDA013221004/2022	EPI2710257	?	?	Youk,S., Torchetti,M.K., Lantz,K., Lenoch,J.B., Killian,M.L., Leyson,C., Bevins,S.N., Dilione,K., Ip,H.S., Stallknecht,D.E., Poulson,R.L., Suarez,D.L., Swayne,D.E.; Pantin-Jackwood,M.J.
A/turkey/Minnesota/USDA011795001/2022	EPI2706615	?	?	Youk,S., Torchetti,M.K., Lantz,K., Lenoch,J.B., Killian,M.L., Leyson,C., Bevins,S.N., Dilione,K., Ip,H.S., Stallknecht,D.E., Poulson,R.L., Suarez,D.L., Swayne,D.E.; Pantin-Jackwood,M.J.
A/BaldEagle/NorthCarolina/USDA009805004/2022	EPI2707891	?	?	Youk,S., Torchetti,M.K., Lantz,K., Lenoch,J.B., Killian,M.L., Leyson,C., Bevins,S.N., Dilione,K., Ip,H.S., Stallknecht,D.E., Poulson,R.L., Suarez,D.L., Swayne,D.E.; Pantin-Jackwood,M.J.
A/Texas/37/2024	EPI3171488	Texas Department Of State Health Services Laboratory Services	Centers For Disease Control And Prevention	Presley, Steven M; Webb, Cynthia Reinoso; Malaeb, Sierra; Cofi, Malory; Davis, Todd; Kondor, Becky; Steel, John; Kirby, Marie; Sheffield, Sydney; Liddell, Jimma; Frederick, Julia; Di, Han; Pusch, Elizabeth; Lacek, Kristine; Barnes, John
A/turkey/SouthDakota/22006792001original/2022	EPI2013909	National Veterinary Services Laboratories Usda	National Veterinary Services Laboratories Usda	Chinh,Thanh;Love, Emily;Franzen,Kerrie;Killian,Mary;Koster,Leo;Lantz,Kristina;Stuber,Tod;Hicks,Jessica
A/skunk/Washington/24005959004/2024	EPI3260979	United States Department Of Agriculture, Agricultural Research Service, National Animal Disease Center	?	Nguyen,T., Hutter,C., Markin,A., Thomas,M., Lantz,K., Killian,M.L., Janzen,G.M., Vijendran,S., Wagle,S., Inderski,B., Magstadt,D.R., Li,G., Diel,D.G., Frye,E.A., Dimitrov,K.M., Swinford,A.K., Thompson,A.C., Snevik,K.R., Suarez,D.L., Spackman,E., Lakin,S.M., C,S., Johnson,K.R., Baker,A.L., Robbe-Austerman,S., Torchetti,M.K.; Anderson,T.K.
A/GreatBlueHeron/BritishColumbia/AIVPHL835/2022	EPI2856234	B.c. Centre For Disease Control	Public Health Agency Of Canada	Himsworth, Chelsea; Prystajecky,Natalie; Tyson,John; Jassem,Agatha; Kuchinski,Kevin; Coombe, Michelle; Lee,Tracy; Azana,Rob; Fung,Janet; Chan,Michael; Cheung,Branco; Caleta,Jessica; Tsang,Frankie; Yang,Kevin; Russell,Shannon; Zlosnik,James; Hoang,Linda
A/chicken/Pennsylvania/USDA011767001/2022	EPI2705821	?	?	Youk,S., Torchetti,M.K., Lantz,K., Lenoch,J.B., Killian,M.L., Leyson,C., Bevins,S.N., Dilione,K., Ip,H.S., Stallknecht,D.E., Poulson,R.L., Suarez,D.L., Swayne,D.E.; Pantin-Jackwood,M.J.
A/turkey/Minnesota/22015885001original/2022	EPI2259519	National Veterinary Services Laboratories Usda	National Veterinary Services Laboratories Usda	Chinh,Thanh;Love, Emily;Franzen,Kerrie;Killian,Mary;Koster,Leo;Lantz,Kristina;Stuber,Tod;Hicks,Jessica
A/greattailedgrackle/Kansas/W221223A/2022	EPI2510353	?	?	Poulson,R.; Stallknecht,D.; Rubrum,A.; Jeevan,T.; Walker,D.; Webby,R.
A/Pekinduck/California/23037131002original/2023	EPI2895471	National Veterinary Services Laboratories Usda	National Veterinary Services Laboratories Usda	Franzen,Kerrie;Love,Emily;Ozella,Mikaela;Killian,Mary;Lantz,Kristina;Stuber,Tod;Hicks,Jessica;Norris,Cameron
A/domesticcat/Montana/24009038001/2024	EPI3261147	United States Department Of Agriculture, Agricultural Research Service, National Animal Disease Center	?	Nguyen,T., Hutter,C., Markin,A., Thomas,M., Lantz,K., Killian,M.L., Janzen,G.M., Vijendran,S., Wagle,S., Inderski,B., Magstadt,D.R., Li,G., Diel,D.G., Frye,E.A., Dimitrov,K.M., Swinford,A.K., Thompson,A.C., Snevik,K.R., Suarez,D.L., Spackman,E., Lakin,S.M., C,S., Johnson,K.R., Baker,A.L., Robbe-Austerman,S., Torchetti,M.K.; Anderson,T.K.
A/Backyardbird/Minnesota/USDA013222002/2022	EPI2710194	?	?	Youk,S., Torchetti,M.K., Lantz,K., Lenoch,J.B., Killian,M.L., Leyson,C., Bevins,S.N., Dilione,K., Ip,H.S., Stallknecht,D.E., Poulson,R.L., Suarez,D.L., Swayne,D.E.; Pantin-Jackwood,M.J.
A/turkeyVulture/NorthDakota/USDA013134001/2022	EPI2703074	?	?	Youk,S., Torchetti,M.K., Lantz,K., Lenoch,J.B., Killian,M.L., Leyson,C., Bevins,S.N., Dilione,K., Ip,H.S., Stallknecht,D.E., Poulson,R.L., Suarez,D.L., Swayne,D.E.; Pantin-Jackwood,M.J.
A/SnowGoose/NorthDakota/USDA009481011/2022	EPI2702289	?	?	Youk,S., Torchetti,M.K., Lantz,K., Lenoch,J.B., Killian,M.L., Leyson,C., Bevins,S.N., Dilione,K., Ip,H.S., Stallknecht,D.E., Poulson,R.L., Suarez,D.L., Swayne,D.E.; Pantin-Jackwood,M.J.
A/chicken/NorthDakota/22036126001original/2022	EPI2260782	National Veterinary Services Laboratories Usda	National Veterinary Services Laboratories Usda	Chinh,Thanh;Love, Emily;Franzen,Kerrie;Killian,Mary;Koster,Leo;Lantz,Kristina;Stuber,Tod;Hicks,Jessica
A/goat/Minnesota/24007234032/2024	EPI3261235	United States Department Of Agriculture, Agricultural Research Service, National Animal Disease Center	?	Nguyen,T., Hutter,C., Markin,A., Thomas,M., Lantz,K., Killian,M.L., Janzen,G.M., Vijendran,S., Wagle,S., Inderski,B., Magstadt,D.R., Li,G., Diel,D.G., Frye,E.A., Dimitrov,K.M., Swinford,A.K., Thompson,A.C., Snevik,K.R., Suarez,D.L., Spackman,E., Lakin,S.M., C,S., Johnson,K.R., Baker,A.L., Robbe-Austerman,S., Torchetti,M.K.; Anderson,T.K.
A/turkey/BritishColumbia/AIVPHL124/2022	EPI2428309	B.c. Centre For Disease Control	British Columbia Centre For Disease Control	Himsworth, Chelsea; Prystajecky,Natalie; Tyson,John; Jassem,Agatha; Kuchinski,Kevin; Coombe, Michelle; Lee,Tracy; Azana,Rob; Fung,Janet; Chan,Michael; Cheung,Branco; Caleta,Jessica; Tsang,Frankie; Russell,Shannon; Zlosnik,James; Hoang,Linda
A/turkey/NorthDakota/USDA009978001/2022	EPI2707586	?	?	Youk,S., Torchetti,M.K., Lantz,K., Lenoch,J.B., Killian,M.L., Leyson,C., Bevins,S.N., Dilione,K., Ip,H.S., Stallknecht,D.E., Poulson,R.L., Suarez,D.L., Swayne,D.E.; Pantin-Jackwood,M.J.
A/redtailedhawk/MA/22MM00791/2022	EPI2311479	Icahn School Of Medicine At Mount Sinai	Icahn School Of Medicine At Mount Sinai	Sawatzki, Kaitlin; Puryear, Wendy; Murray, Maureen; Cox, Elena; Foss, Alexa; Runstadler, Jonathan van de Guchte,Adriana; Silvia Gonzalez-Reiche,Ana ; Khalil,Zain ; van Bakel,Harm
A/RosssGoose/SouthDakota/USDA008384004/2022	EPI2704205	?	?	Youk,S., Torchetti,M.K., Lantz,K., Lenoch,J.B., Killian,M.L., Leyson,C., Bevins,S.N., Dilione,K., Ip,H.S., Stallknecht,D.E., Poulson,R.L., Suarez,D.L., Swayne,D.E.; Pantin-Jackwood,M.J.
A/Backyardbird/Minnesota/USDA009735003/2022	EPI2710719	?	?	Youk,S., Torchetti,M.K., Lantz,K., Lenoch,J.B., Killian,M.L., Leyson,C., Bevins,S.N., Dilione,K., Ip,H.S., Stallknecht,D.E., Poulson,R.L., Suarez,D.L., Swayne,D.E.; Pantin-Jackwood,M.J.
A/canadagoose/BritishColumbia/AIVPHL186/2022	EPI2428632	B.c. Centre For Disease Control	British Columbia Centre For Disease Control	Himsworth, Chelsea; Prystajecky,Natalie; Tyson,John; Jassem,Agatha; Kuchinski,Kevin; Coombe, Michelle; Lee,Tracy; Azana,Rob; Fung,Janet; Chan,Michael; Cheung,Branco; Caleta,Jessica; Tsang,Frankie; Russell,Shannon; Zlosnik,James; Hoang,Linda
A/eagle/Tennessee/W23003/2022	EPI2510289	?	?	Poulson,R.; Stallknecht,D.; Rubrum,A.; Jeevan,T.; Walker,D.; Webby,R.
A/SnowGoose/NorthDakota/USDA011578004/2022	EPI2703352	?	?	Youk,S., Torchetti,M.K., Lantz,K., Lenoch,J.B., Killian,M.L., Leyson,C., Bevins,S.N., Dilione,K., Ip,H.S., Stallknecht,D.E., Poulson,R.L., Suarez,D.L., Swayne,D.E.; Pantin-Jackwood,M.J.
A/americancrow/Iowa/24006634001/2024	EPI3260334	United States Department Of Agriculture, Agricultural Research Service, National Animal Disease Center	?	T.,Nguyen; C.,Hutter; A.,Markin; M.,Thomas; K.,Lantz; M.L.,Killian; G.M.,Janzen; S.,Vijendran; S.,Wagle; B.,Inderski; D.R.,Magstadt; G.,Li; D.G.,Diel; E.A.,Frye; K.M.,Dimitrov; A.K.,Swinford; A.C.,Thompson; K.R.,Snevik; D.L.,Suarez; E.,Spackman; S.M.,Lakin; S.,C; K.R.,Johnson; A.L.,Baker; Robbe-S.,Austerman; M.K.,Torchetti; Anderson,T.K.
A/turkey/Iowa/22010094001original/2022	EPI2067450	National Veterinary Services Laboratories Usda	National Veterinary Services Laboratories Usda	Chinh,Thanh;Love, Emily;Franzen,Kerrie;Killian,Mary;Koster,Leo;Lantz,Kristina;Stuber,Tod;Hicks,Jessica
A/turkey/SouthDakota/USDA010136002/2022	EPI2707446	?	?	Youk,S., Torchetti,M.K., Lantz,K., Lenoch,J.B., Killian,M.L., Leyson,C., Bevins,S.N., Dilione,K., Ip,H.S., Stallknecht,D.E., Poulson,R.L., Suarez,D.L., Swayne,D.E.; Pantin-Jackwood,M.J.
A/SnowGoose/BritishColumbia/AIVPHL779/2022	EPI2856170	B.c. Centre For Disease Control	Public Health Agency Of Canada	Himsworth, Chelsea; Prystajecky,Natalie; Tyson,John; Jassem,Agatha; Kuchinski,Kevin; Coombe, Michelle; Lee,Tracy; Azana,Rob; Fung,Janet; Chan,Michael; Cheung,Branco; Caleta,Jessica; Tsang,Frankie; Yang,Kevin; Russell,Shannon; Zlosnik,James; Hoang,Linda
A/fox/Minnesota/22014661001original/2022	EPI2053921	National Veterinary Services Laboratories Usda	National Veterinary Services Laboratories Usda	Chinh,Thanh;Franzen,Kerrie;Love, Emily;Killian,Mary;Koster,Leo;Lantz,Kristina;Stuber,Tod;Hicks,Jessica
A/Backyardbird/NorthCarolina/USDA009583001/2022	EPI2709942	?	?	Youk,S., Torchetti,M.K., Lantz,K., Lenoch,J.B., Killian,M.L., Leyson,C., Bevins,S.N., Dilione,K., Ip,H.S., Stallknecht,D.E., Poulson,R.L., Suarez,D.L., Swayne,D.E.; Pantin-Jackwood,M.J.
A/canadagoose/BritishColumbia/AIVPHL213/2022	EPI2428691	B.c. Centre For Disease Control	British Columbia Centre For Disease Control	Himsworth, Chelsea; Prystajecky,Natalie; Tyson,John; Jassem,Agatha; Kuchinski,Kevin; Coombe, Michelle; Lee,Tracy; Azana,Rob; Fung,Janet; Chan,Michael; Cheung,Branco; Caleta,Jessica; Tsang,Frankie; Russell,Shannon; Zlosnik,James; Hoang,Linda
A/CanadaGoose/AB/FAV050531/2022	EPI2247244	Alberta Agriculture And Forestry, Government Of Alberta	Canadian Food Inspection Agency	Alkie, Tamiru; Hicks, Mark; Pybuse, Margo J; Xu, Wanhong; Hisanaga, Tamiko; Suderman, Suderman; Koziuk, Janice; Kruczkiewicz, Peter; Nguyen, Hoang Hai; Fisher, Mathew; Lung, Oliver; Berhane, Yohannes
A/goose/Massachusetts/USDA005893001/2022	EPI2712008	?	?	Youk,S., Torchetti,M.K., Lantz,K., Lenoch,J.B., Killian,M.L., Leyson,C., Bevins,S.N., Dilione,K., Ip,H.S., Stallknecht,D.E., Poulson,R.L., Suarez,D.L., Swayne,D.E.; Pantin-Jackwood,M.J.
A/turkey/Minnesota/22012036001original/2022	EPI2243827	National Veterinary Services Laboratories Usda	National Veterinary Services Laboratories Usda	Chinh,Thanh;Love, Emily;Franzen,Kerrie;Killian,Mary;Koster,Leo;Lantz,Kristina;Stuber,Tod;Hicks,Jessica
A/turkey/NorthCarolina/22010145002original/2022	EPI2074724	National Veterinary Services Laboratories Usda	National Veterinary Services Laboratories Usda	Chinh,Thanh;Love, Emily;Franzen,Kerrie;Killian,Mary;Koster,Leo;Lantz,Kristina;Stuber,Tod;Hicks,Jessica
A/blackvulture/Georgia/W22750A/2022	EPI2456551	?	?	Poulson,R.; Stallknecht,D.; Rubrum,A.; Jeevan,T.; Walker,D.; Webby,R.
A/dairycattle/Texas/24009495005/2024	EPI3259785	United States Department Of Agriculture, Agricultural Research Service, National Animal Disease Center	?	Nguyen,T., Hutter,C., Markin,A., Thomas,M., Lantz,K., Killian,M.L., Janzen,G.M., Vijendran,S., Wagle,S., Inderski,B., Magstadt,D.R., Li,G., Diel,D.G., Frye,E.A., Dimitrov,K.M., Swinford,A.K., Thompson,A.C., Snevik,K.R., Suarez,D.L., Spackman,E., Lakin,S.M., C,S., Johnson,K.R., Baker,A.L., Robbe-Austerman,S., Torchetti,M.K.; Anderson,T.K.
A/turkey/Minnesota/23032410001original/2023	EPI2870322	National Veterinary Services Laboratories Usda	National Veterinary Services Laboratories Usda	Franzen,Kerrie;Love,Emily;Ozella,Mikaela;Killian,Mary;Lantz,Kristina;Stuber,Tod;Hicks,Jessica;Norris,Cameron
A/StripedSkunk/BritishColumbia/AIVPHL975/2023	EPI2856180	B.c. Centre For Disease Control	Public Health Agency Of Canada	Himsworth, Chelsea; Prystajecky,Natalie; Tyson,John; Jassem,Agatha; Kuchinski,Kevin; Coombe, Michelle; Lee,Tracy; Azana,Rob; Fung,Janet; Chan,Michael; Cheung,Branco; Caleta,Jessica; Tsang,Frankie; Yang,Kevin; Russell,Shannon; Zlosnik,James; Hoang,Linda
A/doublecrestedcormorant/Massachusetts/22022527009original/2022	EPI2310282	Cummings School Of Veterinary Medicine At Tufts University	Cummings School Of Veterinary Medicine At Tufts University	Chinh,Thanh; Franzen,Kerrie; Love,Emily; Killian,Mary; Lantz,Kristina; Hicks,Jessica; Norris, Cameron; Stuber,Tod; Sawatzki, Kaitlin; Puryear, Wendy; Foss, Alexa; Ellis,Stephanie; Taylor,Jennifer; Myrbeck,Leah; Runstadler, Jonathan
A/snowgoose/Kansas/W22199B/2022	EPI2176470	?	?	Poulson,R.; Stallknecht,D.; Rubrum,A.; Jeevan,T.; Walker,D.; Webby,R.
A/duck/Colorado/22015599001original/2022	EPI2259415	National Veterinary Services Laboratories Usda	National Veterinary Services Laboratories Usda	Chinh,Thanh;Love, Emily;Franzen,Kerrie;Killian,Mary;Koster,Leo;Lantz,Kristina;Stuber,Tod;Hicks,Jessica
A/turkey/NorthCarolina/22009583001original/2022	EPI2050389	National Veterinary Services Laboratories Usda	National Veterinary Services Laboratories Usda	Chinh,Thanh;Franzen,Kerrie;Love, Emily;Killian,Mary;Koster,Leo;Lantz,Kristina;Stuber,Tod;Hicks,Jessica
A/turkey/Iowa/USDA009286002/2022	EPI2706886	?	?	Youk,S., Torchetti,M.K., Lantz,K., Lenoch,J.B., Killian,M.L., Leyson,C., Bevins,S.N., Dilione,K., Ip,H.S., Stallknecht,D.E., Poulson,R.L., Suarez,D.L., Swayne,D.E.; Pantin-Jackwood,M.J.
A/turkey/SouthDakota/USDA010765001/2022	EPI2706142	?	?	Youk,S., Torchetti,M.K., Lantz,K., Lenoch,J.B., Killian,M.L., Leyson,C., Bevins,S.N., Dilione,K., Ip,H.S., Stallknecht,D.E., Poulson,R.L., Suarez,D.L., Swayne,D.E.; Pantin-Jackwood,M.J.
A/BlackVulture/Florida/USDA008154001/2022	EPI2708636	?	?	Youk,S., Torchetti,M.K., Lantz,K., Lenoch,J.B., Killian,M.L., Leyson,C., Bevins,S.N., Dilione,K., Ip,H.S., Stallknecht,D.E., Poulson,R.L., Suarez,D.L., Swayne,D.E.; Pantin-Jackwood,M.J.
A/Chicken/ON/FAV0208133/2022	EPI2246973	Ontario Veterinary College, University Of Guelph	Canadian Food Inspection Agency	Alkie, Tamiru; Cox, Sherri; Ojkic, Davor; Stevens, Brian; Xu, Wanhong; Hisanaga, Tamiko; Suderman, Suderman; Koziuk, Janice; Kruczkiewicz, Peter; Nguyen, Hoang Hai; Fisher, Mathew; Lung, Oliver; Berhane, Yohannes
A/chicken/Michigan/USDA012977001/2022	EPI2706601	?	?	Youk,S., Torchetti,M.K., Lantz,K., Lenoch,J.B., Killian,M.L., Leyson,C., Bevins,S.N., Dilione,K., Ip,H.S., Stallknecht,D.E., Poulson,R.L., Suarez,D.L., Swayne,D.E.; Pantin-Jackwood,M.J.
A/dairycattle/Kansas/24009497009/2024	EPI3261595	United States Department Of Agriculture, Agricultural Research Service, National Animal Disease Center	?	Nguyen,T., Hutter,C., Markin,A., Thomas,M., Lantz,K., Killian,M.L., Janzen,G.M., Vijendran,S., Wagle,S., Inderski,B., Magstadt,D.R., Li,G., Diel,D.G., Frye,E.A., Dimitrov,K.M., Swinford,A.K., Thompson,A.C., Snevik,K.R., Suarez,D.L., Spackman,E., Lakin,S.M., C,S., Johnson,K.R., Baker,A.L., Robbe-Austerman,S., Torchetti,M.K.; Anderson,T.K.
A/RedtailedHawk/NorthDakota/USDA013130001/2022	EPI2703515	?	?	Youk,S., Torchetti,M.K., Lantz,K., Lenoch,J.B., Killian,M.L., Leyson,C., Bevins,S.N., Dilione,K., Ip,H.S., Stallknecht,D.E., Poulson,R.L., Suarez,D.L., Swayne,D.E.; Pantin-Jackwood,M.J.
A/turkey/SouthDakota/22008705002original/2022	EPI2017119	National Veterinary Services Laboratories Usda	National Veterinary Services Laboratories Usda	Chinh,Thanh;Love, Emily;Franzen,Kerrie;Killian,Mary;Koster,Leo;Lantz,Kristina;Stuber,Tod;Hicks,Jessica
A/turkey/Minnesota/USDA009313001/2022	EPI2707299	?	?	Youk,S., Torchetti,M.K., Lantz,K., Lenoch,J.B., Killian,M.L., Leyson,C., Bevins,S.N., Dilione,K., Ip,H.S., Stallknecht,D.E., Poulson,R.L., Suarez,D.L., Swayne,D.E.; Pantin-Jackwood,M.J.
A/Chicken/BritishColumbia/FAV0488OS/2022	EPI2056429	Animal Health Centre, Ministry Of Agriculture	Canadian Food Inspection Agency	?
A/cat/Nebraska/23001172001original/2023	EPI2603676	Nebraska Veterinary Diagnostic Center	National Veterinary Services Laboratories Usda	Chinh,Thanh;Franzen,Kerrie;Love,Emily;Ozella,Mikaela;Killian,Mary;Lantz,Kristina;Stuber,Tod;Hicks,Jessica;Norris,Cameron
A/chicken/Idaho/22014175001original/2022	EPI2258639	National Veterinary Services Laboratories Usda	National Veterinary Services Laboratories Usda	Chinh,Thanh;Love, Emily;Franzen,Kerrie;Killian,Mary;Koster,Leo;Lantz,Kristina;Stuber,Tod;Hicks,Jessica
A/Chicken/AB/FAV0832/2022	EPI2247316	Alberta Agriculture And Forestry, Government Of Alberta	Canadian Food Inspection Agency	Alkie, Tamiru; Hicks, Mark; Pybuse, Margo J; Xu, Wanhong; Hisanaga, Tamiko; Suderman, Suderman; Koziuk, Janice; Kruczkiewicz, Peter; Nguyen, Hoang Hai; Fisher, Mathew; Lung, Oliver; Berhane, Yohannes
A/turkey/Minnesota/22011793001original/2022	EPI2243656	National Veterinary Services Laboratories Usda	National Veterinary Services Laboratories Usda	Chinh,Thanh;Love, Emily;Franzen,Kerrie;Killian,Mary;Koster,Leo;Lantz,Kristina;Stuber,Tod;Hicks,Jessica
A/chicken/Minnesota/22012932002original/2022	EPI2246280	National Veterinary Services Laboratories Usda	National Veterinary Services Laboratories Usda	Chinh,Thanh;Love, Emily;Franzen,Kerrie;Killian,Mary;Koster,Leo;Lantz,Kristina;Stuber,Tod;Hicks,Jessica
A/chicken/Idaho/22015408001original/2022	EPI2259367	National Veterinary Services Laboratories Usda	National Veterinary Services Laboratories Usda	Chinh,Thanh;Love, Emily;Franzen,Kerrie;Killian,Mary;Koster,Leo;Lantz,Kristina;Stuber,Tod;Hicks,Jessica
A/mallard/NewYork/22008760007original/2022	EPI2017135	National Veterinary Services Laboratories Usda	National Veterinary Services Laboratories Usda	Chinh,Thanh;Love, Emily;Franzen,Kerrie;Killian,Mary;Koster,Leo;Lantz,Kristina;Stuber,Tod;Hicks,Jessica
A/dairycattle/Texas/24009310010/2024	EPI3259801	United States Department Of Agriculture, Agricultural Research Service, National Animal Disease Center	?	Nguyen,T., Hutter,C., Markin,A., Thomas,M., Lantz,K., Killian,M.L., Janzen,G.M., Vijendran,S., Wagle,S., Inderski,B., Magstadt,D.R., Li,G., Diel,D.G., Frye,E.A., Dimitrov,K.M., Swinford,A.K., Thompson,A.C., Snevik,K.R., Suarez,D.L., Spackman,E., Lakin,S.M., C,S., Johnson,K.R., Baker,A.L., Robbe-Austerman,S., Torchetti,M.K.; Anderson,T.K.
A/turkey/SouthDakota/22009327002original/2022	EPI2035169	National Veterinary Services Laboratories Usda	National Veterinary Services Laboratories Usda	Chinh,Thanh;Franzen,Kerrie;Love, Emily;Killian,Mary;Koster,Leo;Lantz,Kristina;Stuber,Tod;Hicks,Jessica
A/commoneider/Maine/22022526003original/2022	EPI2310404	Cummings School Of Veterinary Medicine At Tufts University	Cummings School Of Veterinary Medicine At Tufts University	Chinh,Thanh; Franzen,Kerrie; Love,Emily; Killian,Mary; Lantz,Kristina; Hicks,Jessica; Norris, Cameron; Stuber,Tod; Sawatzki, Kaitlin; Puryear, Wendy; Foss, Alexa; Runstadler, Jonathan
A/turkey/SouthDakota/22010765001original/2022	EPI2179308	National Veterinary Services Laboratories Usda	National Veterinary Services Laboratories Usda	Chinh,Thanh;Love, Emily;Franzen,Kerrie;Killian,Mary;Koster,Leo;Lantz,Kristina;Stuber,Tod;Hicks,Jessica
A/GreatHornedOwl/Minnesota/USDA013128001/2022	EPI2712089	?	?	Youk,S., Torchetti,M.K., Lantz,K., Lenoch,J.B., Killian,M.L., Leyson,C., Bevins,S.N., Dilione,K., Ip,H.S., Stallknecht,D.E., Poulson,R.L., Suarez,D.L., Swayne,D.E.; Pantin-Jackwood,M.J.
A/turkey/SouthDakota/22009329002original/2022	EPI2035193	National Veterinary Services Laboratories Usda	National Veterinary Services Laboratories Usda	Chinh,Thanh;Franzen,Kerrie;Love, Emily;Killian,Mary;Koster,Leo;Lantz,Kristina;Stuber,Tod;Hicks,Jessica
A/GreatHornedOwl/Minnesota/USDA012931007/2022	EPI2712114	?	?	Youk,S., Torchetti,M.K., Lantz,K., Lenoch,J.B., Killian,M.L., Leyson,C., Bevins,S.N., Dilione,K., Ip,H.S., Stallknecht,D.E., Poulson,R.L., Suarez,D.L., Swayne,D.E.; Pantin-Jackwood,M.J.
A/baldeagle/BritishColumbia/AIVPHL263/2022	EPI2428944	B.c. Centre For Disease Control	British Columbia Centre For Disease Control	Himsworth, Chelsea; Prystajecky,Natalie; Tyson,John; Jassem,Agatha; Kuchinski,Kevin; Coombe, Michelle; Lee,Tracy; Azana,Rob; Fung,Janet; Chan,Michael; Cheung,Branco; Caleta,Jessica; Tsang,Frankie; Russell,Shannon; Zlosnik,James; Hoang,Linda
A/chicken/Michigan/23035041001original/2023	EPI2906230	National Veterinary Services Laboratories Usda	National Veterinary Services Laboratories Usda	Franzen,Kerrie;Love,Emily;Ozella,Mikaela;Killian,Mary;Lantz,Kristina;Stuber,Tod;Hicks,Jessica;Norris,Cameron
A/goose/NorthDakota/USDA010036004/2022	EPI2712496	?	?	Youk,S., Torchetti,M.K., Lantz,K., Lenoch,J.B., Killian,M.L., Leyson,C., Bevins,S.N., Dilione,K., Ip,H.S., Stallknecht,D.E., Poulson,R.L., Suarez,D.L., Swayne,D.E.; Pantin-Jackwood,M.J.
A/chicken/SouthDakota/22033852001original/2022	EPI2263770	National Veterinary Services Laboratories Usda	National Veterinary Services Laboratories Usda	Chinh,Thanh;Love, Emily;Franzen,Kerrie;Killian,Mary;Koster,Leo;Lantz,Kristina;Stuber,Tod;Hicks,Jessica
A/chicken/BritishColumbia/AIVPHL30/2022	EPI2427887	B.c. Centre For Disease Control	British Columbia Centre For Disease Control	Himsworth, Chelsea; Prystajecky,Natalie; Tyson,John; Jassem,Agatha; Kuchinski,Kevin; Coombe, Michelle; Lee,Tracy; Azana,Rob; Fung,Janet; Chan,Michael; Cheung,Branco; Caleta,Jessica; Tsang,Frankie; Russell,Shannon; Zlosnik,James; Hoang,Linda
A/turkey/SouthDakota/USDA009327002/2022	EPI2706679	?	?	Youk,S., Torchetti,M.K., Lantz,K., Lenoch,J.B., Killian,M.L., Leyson,C., Bevins,S.N., Dilione,K., Ip,H.S., Stallknecht,D.E., Poulson,R.L., Suarez,D.L., Swayne,D.E.; Pantin-Jackwood,M.J.
A/greathornedowl/Colorado/23005620001original/2023	EPI2613670	National Veterinary Services Laboratories Usda	National Veterinary Services Laboratories Usda	Chinh,Thanh;Franzen,Kerrie;Love,Emily;Ozella,Mikaela;Killian,Mary;Lantz,Kristina;Stuber,Tod;Hicks,Jessica;Norris,Cameron
A/GreatHornedOwl/Minnesota/USDA012668005/2022	EPI2712256	?	?	Youk,S., Torchetti,M.K., Lantz,K., Lenoch,J.B., Killian,M.L., Leyson,C., Bevins,S.N., Dilione,K., Ip,H.S., Stallknecht,D.E., Poulson,R.L., Suarez,D.L., Swayne,D.E.; Pantin-Jackwood,M.J.
A/chicken/Minnesota/22013412002original/2022	EPI2246648	National Veterinary Services Laboratories Usda	National Veterinary Services Laboratories Usda	Chinh,Thanh;Love, Emily;Franzen,Kerrie;Killian,Mary;Koster,Leo;Lantz,Kristina;Stuber,Tod;Hicks,Jessica
A/SnowGoose/NorthDakota/USDA009399003/2022	EPI2702575	?	?	Youk,S., Torchetti,M.K., Lantz,K., Lenoch,J.B., Killian,M.L., Leyson,C., Bevins,S.N., Dilione,K., Ip,H.S., Stallknecht,D.E., Poulson,R.L., Suarez,D.L., Swayne,D.E.; Pantin-Jackwood,M.J.
A/goose/Wisconsin/USDA009408001/2022	EPI2711988	?	?	Youk,S., Torchetti,M.K., Lantz,K., Lenoch,J.B., Killian,M.L., Leyson,C., Bevins,S.N., Dilione,K., Ip,H.S., Stallknecht,D.E., Poulson,R.L., Suarez,D.L., Swayne,D.E.; Pantin-Jackwood,M.J.
A/domesticduck/SouthDakota/22033350004original/2022	EPI2263915	National Veterinary Services Laboratories Usda	National Veterinary Services Laboratories Usda	Chinh,Thanh;Love, Emily;Franzen,Kerrie;Killian,Mary;Koster,Leo;Lantz,Kristina;Stuber,Tod;Hicks,Jessica
A/AmericanCrow/BritishColumbia/AIVPHL929/2023	EPI2856013	B.c. Centre For Disease Control	Public Health Agency Of Canada	Himsworth, Chelsea; Prystajecky,Natalie; Tyson,John; Jassem,Agatha; Kuchinski,Kevin; Coombe, Michelle; Lee,Tracy; Azana,Rob; Fung,Janet; Chan,Michael; Cheung,Branco; Caleta,Jessica; Tsang,Frankie; Yang,Kevin; Russell,Shannon; Zlosnik,James; Hoang,Linda
A/turkey/Minnesota/23030402001original/2023	EPI2868689	National Veterinary Services Laboratories Usda	National Veterinary Services Laboratories Usda	Franzen,Kerrie;Love,Emily;Ozella,Mikaela;Killian,Mary;Lantz,Kristina;Stuber,Tod;Hicks,Jessica;Norris,Cameron
A/turkey/NorthDakota/22010015002original/2022	EPI2067410	National Veterinary Services Laboratories Usda	National Veterinary Services Laboratories Usda	Chinh,Thanh;Love, Emily;Franzen,Kerrie;Killian,Mary;Koster,Leo;Lantz,Kristina;Stuber,Tod;Hicks,Jessica
A/chicken/Wisconsin/USDA011334002/2022	EPI2705533	?	?	Youk,S., Torchetti,M.K., Lantz,K., Lenoch,J.B., Killian,M.L., Leyson,C., Bevins,S.N., Dilione,K., Ip,H.S., Stallknecht,D.E., Poulson,R.L., Suarez,D.L., Swayne,D.E.; Pantin-Jackwood,M.J.
A/chicken/Washington/23032826001original/2023	EPI2873319	National Veterinary Services Laboratories Usda	National Veterinary Services Laboratories Usda	Franzen,Kerrie;Love,Emily;Ozella,Mikaela;Killian,Mary;Lantz,Kristina;Stuber,Tod;Hicks,Jessica;Norris,Cameron
A/chicken/Missouri/22006569001/2022	EPI2008789	National Veterinary Services Laboratories Usda	National Veterinary Services Laboratories Usda	Chinh,Thanh;Love, Emily;Franzen,Kerrie;Killian,Mary;Koster,Leo;Lantz,Kristina;Stuber,Tod;Hicks,Jessica
A/domesticduck/NewYork/22010321003original/2022	EPI2074868	National Veterinary Services Laboratories Usda	National Veterinary Services Laboratories Usda	Chinh,Thanh;Love, Emily;Franzen,Kerrie;Killian,Mary;Koster,Leo;Lantz,Kristina;Stuber,Tod;Hicks,Jessica
A/turkey/Minnesota/USDA010463002/2022	EPI2706581	?	?	Youk,S., Torchetti,M.K., Lantz,K., Lenoch,J.B., Killian,M.L., Leyson,C., Bevins,S.N., Dilione,K., Ip,H.S., Stallknecht,D.E., Poulson,R.L., Suarez,D.L., Swayne,D.E.; Pantin-Jackwood,M.J.
A/peregrinefalcon/California/23009161001original/2023	EPI2614062	National Veterinary Services Laboratories Usda	National Veterinary Services Laboratories Usda	Chinh,Thanh;Franzen,Kerrie;Love,Emily;Ozella,Mikaela;Killian,Mary;Lantz,Kristina;Stuber,Tod;Hicks,Jessica;Norris,Cameron
A/chicken/Connecticut/22006118001/2022	EPI2008749	National Veterinary Services Laboratories Usda	National Veterinary Services Laboratories Usda	Chinh,Thanh;Love, Emily;Franzen,Kerrie;Killian,Mary;Koster,Leo;Lantz,Kristina;Stuber,Tod;Hicks,Jessica
A/SnowGoose/SouthDakota/USDA009478014/2022	EPI2702882	?	?	Youk,S., Torchetti,M.K., Lantz,K., Lenoch,J.B., Killian,M.L., Leyson,C., Bevins,S.N., Dilione,K., Ip,H.S., Stallknecht,D.E., Poulson,R.L., Suarez,D.L., Swayne,D.E.; Pantin-Jackwood,M.J.
A/chicken/Wyoming/22009326002original/2022	EPI2035153	National Veterinary Services Laboratories Usda	National Veterinary Services Laboratories Usda	Chinh,Thanh;Franzen,Kerrie;Love, Emily;Killian,Mary;Koster,Leo;Lantz,Kristina;Stuber,Tod;Hicks,Jessica
A/pheasant/Michigan/22036108001original/2022	EPI2260774	National Veterinary Services Laboratories Usda	National Veterinary Services Laboratories Usda	Chinh,Thanh;Love, Emily;Franzen,Kerrie;Killian,Mary;Koster,Leo;Lantz,Kristina;Stuber,Tod;Hicks,Jessica
A/RedtailedHawk/Minnesota/USDA012668002/2022	EPI2703764	?	?	Youk,S., Torchetti,M.K., Lantz,K., Lenoch,J.B., Killian,M.L., Leyson,C., Bevins,S.N., Dilione,K., Ip,H.S., Stallknecht,D.E., Poulson,R.L., Suarez,D.L., Swayne,D.E.; Pantin-Jackwood,M.J.
A/turkey/Minnesota/23031337002original/2023	EPI2869812	National Veterinary Services Laboratories Usda	National Veterinary Services Laboratories Usda	Franzen,Kerrie;Love,Emily;Ozella,Mikaela;Killian,Mary;Lantz,Kristina;Stuber,Tod;Hicks,Jessica;Norris,Cameron
A/chicken/Iowa/23037208002original/2023	EPI3277811	National Veterinary Services Laboratories Usda	National Veterinary Services Laboratories Usda	Aufderhar,Matthew;Franzen,Kerrie;Killian,Mary;Lantz,Kristina;Stuber,Tod;Hicks,Jessica;Norris,Cameron;Lakin,Steven
A/Hawk/Minnesota/USDA013128007/2022	EPI2710394	?	?	Youk,S., Torchetti,M.K., Lantz,K., Lenoch,J.B., Killian,M.L., Leyson,C., Bevins,S.N., Dilione,K., Ip,H.S., Stallknecht,D.E., Poulson,R.L., Suarez,D.L., Swayne,D.E.; Pantin-Jackwood,M.J.
A/chicken/Michigan/22005440002/2022	EPI2008677	National Veterinary Services Laboratories Usda	National Veterinary Services Laboratories Usda	Chinh,Thanh;Love, Emily;Franzen,Kerrie;Killian,Mary;Koster,Leo;Lantz,Kristina;Stuber,Tod;Hicks,Jessica
A/SnowGoose/NorthDakota/USDA011563004/2022	EPI2703502	?	?	Youk,S., Torchetti,M.K., Lantz,K., Lenoch,J.B., Killian,M.L., Leyson,C., Bevins,S.N., Dilione,K., Ip,H.S., Stallknecht,D.E., Poulson,R.L., Suarez,D.L., Swayne,D.E.; Pantin-Jackwood,M.J.
A/AmericanCrow/BritishColumbia/AIVPHL1424/2023	EPI2856974	B.c. Centre For Disease Control	Public Health Agency Of Canada	Himsworth, Chelsea; Prystajecky,Natalie; Tyson,John; Jassem,Agatha; Kuchinski,Kevin; Coombe, Michelle; Lee,Tracy; Azana,Rob; Fung,Janet; Chan,Michael; Cheung,Branco; Caleta,Jessica; Tsang,Frankie; Yang,Kevin; Russell,Shannon; Zlosnik,James; Hoang,Linda
A/redtailedhawk/Nevada/23012114001original/2023	EPI2614334	National Veterinary Services Laboratories Usda	National Veterinary Services Laboratories Usda	Chinh,Thanh;Franzen,Kerrie;Love,Emily;Ozella,Mikaela;Killian,Mary;Lantz,Kristina;Stuber,Tod;Hicks,Jessica;Norris,Cameron
A/snowgoose/SouthDakota/22038501001original/2022	EPI2420119	National Veterinary Services Laboratories Usda	National Veterinary Services Laboratories Usda	Chinh,Thanh;Love, Emily;Franzen,Kerrie;Killian,Mary;Koster,Leo;Lantz,Kristina;Stuber,Tod;Hicks,Jessica;Norris,Cameron
A/vulture/Georgia/W221057D/2022	EPI2497137	?	?	Poulson,R.; Stallknecht,D.; Rubrum,A.; Jeevan,T.; Walker,D.; Webby,R.
A/Magpie/Wyoming/USDA011426010/2022	EPI2710188	?	?	Youk,S., Torchetti,M.K., Lantz,K., Lenoch,J.B., Killian,M.L., Leyson,C., Bevins,S.N., Dilione,K., Ip,H.S., Stallknecht,D.E., Poulson,R.L., Suarez,D.L., Swayne,D.E.; Pantin-Jackwood,M.J.
A/peregrinefalcon/MA/22MM00802/2022	EPI2311519	Icahn School Of Medicine At Mount Sinai	Icahn School Of Medicine At Mount Sinai	Sawatzki, Kaitlin; Puryear, Wendy; Murray, Maureen; Cox, Elena; Foss, Alexa; Runstadler, Jonathan van de Guchte,Adriana; Silvia Gonzalez-Reiche,Ana ; Khalil,Zain ; van Bakel,Harm
A/turkey/Minnesota/22012036002original/2022	EPI2243835	National Veterinary Services Laboratories Usda	National Veterinary Services Laboratories Usda	Chinh,Thanh;Love, Emily;Franzen,Kerrie;Killian,Mary;Koster,Leo;Lantz,Kristina;Stuber,Tod;Hicks,Jessica
A/dairycattle/Texas/24009367002/2024	EPI3260803	United States Department Of Agriculture, Agricultural Research Service, National Animal Disease Center	?	Nguyen,T., Hutter,C., Markin,A., Thomas,M., Lantz,K., Killian,M.L., Janzen,G.M., Vijendran,S., Wagle,S., Inderski,B., Magstadt,D.R., Li,G., Diel,D.G., Frye,E.A., Dimitrov,K.M., Swinford,A.K., Thompson,A.C., Snevik,K.R., Suarez,D.L., Spackman,E., Lakin,S.M., C,S., Johnson,K.R., Baker,A.L., Robbe-Austerman,S., Torchetti,M.K.; Anderson,T.K.
A/RosssGoose/Missouri/USDA006328019/2022	EPI2704230	?	?	Youk,S., Torchetti,M.K., Lantz,K., Lenoch,J.B., Killian,M.L., Leyson,C., Bevins,S.N., Dilione,K., Ip,H.S., Stallknecht,D.E., Poulson,R.L., Suarez,D.L., Swayne,D.E.; Pantin-Jackwood,M.J.
A/RedTailedHawk/BritishColumbia/AIVPHL941/2023	EPI2856060	B.c. Centre For Disease Control	Public Health Agency Of Canada	Himsworth, Chelsea; Prystajecky,Natalie; Tyson,John; Jassem,Agatha; Kuchinski,Kevin; Coombe, Michelle; Lee,Tracy; Azana,Rob; Fung,Janet; Chan,Michael; Cheung,Branco; Caleta,Jessica; Tsang,Frankie; Yang,Kevin; Russell,Shannon; Zlosnik,James; Hoang,Linda
A/chicken/Minnesota/22012373001original/2022	EPI2246072	National Veterinary Services Laboratories Usda	National Veterinary Services Laboratories Usda	Chinh,Thanh;Love, Emily;Franzen,Kerrie;Killian,Mary;Koster,Leo;Lantz,Kristina;Stuber,Tod;Hicks,Jessica
A/turkey/Wisconsin/23037129001original/2023	EPI3277795	National Veterinary Services Laboratories Usda	National Veterinary Services Laboratories Usda	Aufderhar,Matthew;Franzen,Kerrie;Killian,Mary;Lantz,Kristina;Stuber,Tod;Hicks,Jessica;Norris,Cameron;Lakin,Steven
A/chicken/Montana/USDA013053002/2022	EPI2705628	?	?	Youk,S., Torchetti,M.K., Lantz,K., Lenoch,J.B., Killian,M.L., Leyson,C., Bevins,S.N., Dilione,K., Ip,H.S., Stallknecht,D.E., Poulson,R.L., Suarez,D.L., Swayne,D.E.; Pantin-Jackwood,M.J.
A/Gadwall/Georgia/USDA003669001/2022	EPI2712658	?	?	Youk,S., Torchetti,M.K., Lantz,K., Lenoch,J.B., Killian,M.L., Leyson,C., Bevins,S.N., Dilione,K., Ip,H.S., Stallknecht,D.E., Poulson,R.L., Suarez,D.L., Swayne,D.E.; Pantin-Jackwood,M.J.
A/baldeagle/Florida/W22134OP/2022	EPI2181739	?	?	Poulson,R.; Stallknecht,D.; Rubrum,A.; Jeevan,T.; Walker,D.; Webby,R.
A/turkey/Minnesota/22010770003original/2022	EPI2179324	National Veterinary Services Laboratories Usda	National Veterinary Services Laboratories Usda	Chinh,Thanh;Love, Emily;Franzen,Kerrie;Killian,Mary;Koster,Leo;Lantz,Kristina;Stuber,Tod;Hicks,Jessica
A/pintail/NewYork/23030074013original/2023	EPI3277723	National Veterinary Services Laboratories Usda	National Veterinary Services Laboratories Usda	Aufderhar,Matthew;Franzen,Kerrie;Killian,Mary;Lantz,Kristina;Stuber,Tod;Hicks,Jessica;Norris,Cameron;Lakin,Steven
A/GreatHornedOwl/Florida/USDA007915007/2022	EPI2713096	?	?	Youk,S., Torchetti,M.K., Lantz,K., Lenoch,J.B., Killian,M.L., Leyson,C., Bevins,S.N., Dilione,K., Ip,H.S., Stallknecht,D.E., Poulson,R.L., Suarez,D.L., Swayne,D.E.; Pantin-Jackwood,M.J.
A/SnowGoose/NorthDakota/USDA011034005/2022	EPI2702450	?	?	Youk,S., Torchetti,M.K., Lantz,K., Lenoch,J.B., Killian,M.L., Leyson,C., Bevins,S.N., Dilione,K., Ip,H.S., Stallknecht,D.E., Poulson,R.L., Suarez,D.L., Swayne,D.E.; Pantin-Jackwood,M.J.
A/peregrinefalcon/Pennsylvania/23016471001original/2023	EPI2614590	National Veterinary Services Laboratories Usda	National Veterinary Services Laboratories Usda	Chinh,Thanh;Franzen,Kerrie;Love,Emily;Ozella,Mikaela;Killian,Mary;Lantz,Kristina;Stuber,Tod;Hicks,Jessica;Norris,Cameron
A/fox/NewYork/22015066001original/2022	EPI2473494	National Veterinary Services Laboratories Usda	National Veterinary Services Laboratories Usda	Chinh,Thanh;Franzen,Kerrie;Love,Emily;Killian,Mary;Koster,Leo;Lantz,Kristina;Stuber,Tod;Hicks,Jessica;Norris,Cameron
A/GreatHornedOwl/NewYork/USDA010804002/2022	EPI2712041	?	?	Youk,S., Torchetti,M.K., Lantz,K., Lenoch,J.B., Killian,M.L., Leyson,C., Bevins,S.N., Dilione,K., Ip,H.S., Stallknecht,D.E., Poulson,R.L., Suarez,D.L., Swayne,D.E.; Pantin-Jackwood,M.J.
A/turkey/NorthCarolina/USDA009982001/2022	EPI2707945	?	?	Youk,S., Torchetti,M.K., Lantz,K., Lenoch,J.B., Killian,M.L., Leyson,C., Bevins,S.N., Dilione,K., Ip,H.S., Stallknecht,D.E., Poulson,R.L., Suarez,D.L., Swayne,D.E.; Pantin-Jackwood,M.J.
A/NorthernShoveler/NorthCarolina/USDA001330016/2022	EPI2703840	?	?	Youk,S., Torchetti,M.K., Lantz,K., Lenoch,J.B., Killian,M.L., Leyson,C., Bevins,S.N., Dilione,K., Ip,H.S., Stallknecht,D.E., Poulson,R.L., Suarez,D.L., Swayne,D.E.; Pantin-Jackwood,M.J.
A/Merganser/Pennsylvania/USDA008909001/2022	EPI2711602	?	?	Youk,S., Torchetti,M.K., Lantz,K., Lenoch,J.B., Killian,M.L., Leyson,C., Bevins,S.N., Dilione,K., Ip,H.S., Stallknecht,D.E., Poulson,R.L., Suarez,D.L., Swayne,D.E.; Pantin-Jackwood,M.J.
A/chicken/Iowa/USDA008176005/2022	EPI2705127	?	?	Youk,S., Torchetti,M.K., Lantz,K., Lenoch,J.B., Killian,M.L., Leyson,C., Bevins,S.N., Dilione,K., Ip,H.S., Stallknecht,D.E., Poulson,R.L., Suarez,D.L., Swayne,D.E.; Pantin-Jackwood,M.J.
A/chicken/Arkansas/22032566001original/2022	EPI2264123	National Veterinary Services Laboratories Usda	National Veterinary Services Laboratories Usda	Chinh,Thanh;Love, Emily;Franzen,Kerrie;Killian,Mary;Koster,Leo;Lantz,Kristina;Stuber,Tod;Hicks,Jessica
A/turkey/Wisconsin/22014126002original/2022	EPI2258599	National Veterinary Services Laboratories Usda	National Veterinary Services Laboratories Usda	Chinh,Thanh;Love, Emily;Franzen,Kerrie;Killian,Mary;Koster,Leo;Lantz,Kristina;Stuber,Tod;Hicks,Jessica
A/bluewingedteal/Louisiana/UGAI23893/2023	EPI3229808	Ceirr Influenza Data Processing And Communication Center, St. Jude Center Of Excellence For Influenza Research And Response	?	Poulson,R., Stallknecht,D., Rubrum,A., Jeevan,T., Walker,D.; Webby,R.
A/gadwallduck/Tennessee/CEIRR297/2022	EPI2689473	?	?	Poulson,R., Stallknecht,D., Rubrum,A., Jeevan,T., Walker,D.; Webby,R.
A/turkey/Minnesota/USDA010992001/2022	EPI2706267	?	?	Youk,S., Torchetti,M.K., Lantz,K., Lenoch,J.B., Killian,M.L., Leyson,C., Bevins,S.N., Dilione,K., Ip,H.S., Stallknecht,D.E., Poulson,R.L., Suarez,D.L., Swayne,D.E.; Pantin-Jackwood,M.J.
A/GreatHornedOwl/Minnesota/USDA012760003/2022	EPI2712185	?	?	Youk,S., Torchetti,M.K., Lantz,K., Lenoch,J.B., Killian,M.L., Leyson,C., Bevins,S.N., Dilione,K., Ip,H.S., Stallknecht,D.E., Poulson,R.L., Suarez,D.L., Swayne,D.E.; Pantin-Jackwood,M.J.
A/SnowGoose/NorthDakota/USDA013148002/2022	EPI2703320	?	?	Youk,S., Torchetti,M.K., Lantz,K., Lenoch,J.B., Killian,M.L., Leyson,C., Bevins,S.N., Dilione,K., Ip,H.S., Stallknecht,D.E., Poulson,R.L., Suarez,D.L., Swayne,D.E.; Pantin-Jackwood,M.J.
A/Backyardbird/Iowa/USDA008373001/2022	EPI2708855	?	?	Youk,S., Torchetti,M.K., Lantz,K., Lenoch,J.B., Killian,M.L., Leyson,C., Bevins,S.N., Dilione,K., Ip,H.S., Stallknecht,D.E., Poulson,R.L., Suarez,D.L., Swayne,D.E.; Pantin-Jackwood,M.J.
A/chicken/Tennessee/22037736001original/2022	EPI2260638	National Veterinary Services Laboratories Usda	National Veterinary Services Laboratories Usda	Chinh,Thanh;Love, Emily;Franzen,Kerrie;Killian,Mary;Koster,Leo;Lantz,Kristina;Stuber,Tod;Hicks,Jessica
A/vulture/NorthCarolina/W221051A/2022	EPI2497161	?	?	Poulson,R.; Stallknecht,D.; Rubrum,A.; Jeevan,T.; Walker,D.; Webby,R.
A/chicken/Nebraska/22038152001original/2022	EPI2260534	National Veterinary Services Laboratories Usda	National Veterinary Services Laboratories Usda	Chinh,Thanh;Love, Emily;Franzen,Kerrie;Killian,Mary;Koster,Leo;Lantz,Kristina;Stuber,Tod;Hicks,Jessica
A/chicken/NorthCarolina/USDA010299002/2022	EPI2706236	?	?	Youk,S., Torchetti,M.K., Lantz,K., Lenoch,J.B., Killian,M.L., Leyson,C., Bevins,S.N., Dilione,K., Ip,H.S., Stallknecht,D.E., Poulson,R.L., Suarez,D.L., Swayne,D.E.; Pantin-Jackwood,M.J.
A/MuscovyDuck/Florida/USDA010682002/2022	EPI2704118	?	?	Youk,S., Torchetti,M.K., Lantz,K., Lenoch,J.B., Killian,M.L., Leyson,C., Bevins,S.N., Dilione,K., Ip,H.S., Stallknecht,D.E., Poulson,R.L., Suarez,D.L., Swayne,D.E.; Pantin-Jackwood,M.J.
A/SnowGoose/NorthDakota/USDA013148003/2022	EPI2703288	?	?	Youk,S., Torchetti,M.K., Lantz,K., Lenoch,J.B., Killian,M.L., Leyson,C., Bevins,S.N., Dilione,K., Ip,H.S., Stallknecht,D.E., Poulson,R.L., Suarez,D.L., Swayne,D.E.; Pantin-Jackwood,M.J.
A/SnowGoose/BritishColumbia/AIVPHL777/2022	EPI2856150	B.c. Centre For Disease Control	Public Health Agency Of Canada	Himsworth, Chelsea; Prystajecky,Natalie; Tyson,John; Jassem,Agatha; Kuchinski,Kevin; Coombe, Michelle; Lee,Tracy; Azana,Rob; Fung,Janet; Chan,Michael; Cheung,Branco; Caleta,Jessica; Tsang,Frankie; Yang,Kevin; Russell,Shannon; Zlosnik,James; Hoang,Linda
A/baldeagle/NorthCarolina/W22140/2022	EPI2188323	?	?	Poulson,R.; Stallknecht,D.; Rubrum,A.; Jeevan,T.; Walker,D.; Webby,R.
A/goose/Minnesota/USDA010355002/2022	EPI2712367	?	?	Youk,S., Torchetti,M.K., Lantz,K., Lenoch,J.B., Killian,M.L., Leyson,C., Bevins,S.N., Dilione,K., Ip,H.S., Stallknecht,D.E., Poulson,R.L., Suarez,D.L., Swayne,D.E.; Pantin-Jackwood,M.J.
A/dairycattle/Texas/24008749001/2024	EPI3260009	United States Department Of Agriculture, Agricultural Research Service, National Animal Disease Center	?	T.,Nguyen; C.,Hutter; A.,Markin; M.,Thomas; K.,Lantz; M.L.,Killian; G.M.,Janzen; S.,Vijendran; S.,Wagle; B.,Inderski; D.R.,Magstadt; G.,Li; D.G.,Diel; E.A.,Frye; K.M.,Dimitrov; A.K.,Swinford; A.C.,Thompson; K.R.,Snevik; D.L.,Suarez; E.,Spackman; S.M.,Lakin; S.,C; K.R.,Johnson; A.L.,Baker; Robbe-S.,Austerman; M.K.,Torchetti; T.K.,Anderson
A/turkey/SouthDakota/22009979001original/2022	EPI2053826	National Veterinary Services Laboratories Usda	National Veterinary Services Laboratories Usda	Chinh,Thanh;Love, Emily;Franzen,Kerrie;Killian,Mary;Koster,Leo;Lantz,Kristina;Stuber,Tod;Hicks,Jessica
A/chicken/Missouri/22007677002original/2022	EPI2014117	National Veterinary Services Laboratories Usda	National Veterinary Services Laboratories Usda	Chinh,Thanh;Love, Emily;Franzen,Kerrie;Killian,Mary;Koster,Leo;Lantz,Kristina;Stuber,Tod;Hicks,Jessica
A/chicken/Oregon/23034937001original/2023	EPI2906246	National Veterinary Services Laboratories Usda	National Veterinary Services Laboratories Usda	Franzen,Kerrie;Love,Emily;Ozella,Mikaela;Killian,Mary;Lantz,Kristina;Stuber,Tod;Hicks,Jessica;Norris,Cameron
A/RedtailedHawk/Indiana/USDA011949002/2022	EPI2704403	?	?	Youk,S., Torchetti,M.K., Lantz,K., Lenoch,J.B., Killian,M.L., Leyson,C., Bevins,S.N., Dilione,K., Ip,H.S., Stallknecht,D.E., Poulson,R.L., Suarez,D.L., Swayne,D.E.; Pantin-Jackwood,M.J.
A/BaldEagle/SouthDakota/USDA009685001/2022	EPI2708920	?	?	Youk,S., Torchetti,M.K., Lantz,K., Lenoch,J.B., Killian,M.L., Leyson,C., Bevins,S.N., Dilione,K., Ip,H.S., Stallknecht,D.E., Poulson,R.L., Suarez,D.L., Swayne,D.E.; Pantin-Jackwood,M.J.
A/chicken/Oregon/23035544001original/2023	EPI2906198	National Veterinary Services Laboratories Usda	National Veterinary Services Laboratories Usda	Franzen,Kerrie;Love,Emily;Ozella,Mikaela;Killian,Mary;Lantz,Kristina;Stuber,Tod;Hicks,Jessica;Norris,Cameron
A/chicken/Colorado/23034666002original/2023	EPI2964245	National Veterinary Services Laboratories Usda	National Veterinary Services Laboratories Usda	Franzen,Kerrie;Love,Emily;Ozella,Mikaela;Killian,Mary;Lantz,Kristina;Stuber,Tod;Hicks,Jessica;Norris,Cameron
A/turkey/SouthDakota/USDA010136001/2022	EPI2707478	?	?	Youk,S., Torchetti,M.K., Lantz,K., Lenoch,J.B., Killian,M.L., Leyson,C., Bevins,S.N., Dilione,K., Ip,H.S., Stallknecht,D.E., Poulson,R.L., Suarez,D.L., Swayne,D.E.; Pantin-Jackwood,M.J.
A/RosssGoose/NorthDakota/USDA010663017/2022	EPI2705109	?	?	Youk,S., Torchetti,M.K., Lantz,K., Lenoch,J.B., Killian,M.L., Leyson,C., Bevins,S.N., Dilione,K., Ip,H.S., Stallknecht,D.E., Poulson,R.L., Suarez,D.L., Swayne,D.E.; Pantin-Jackwood,M.J.
A/SnowGoose/Kansas/USDA008980003/2022	EPI2703856	?	?	Youk,S., Torchetti,M.K., Lantz,K., Lenoch,J.B., Killian,M.L., Leyson,C., Bevins,S.N., Dilione,K., Ip,H.S., Stallknecht,D.E., Poulson,R.L., Suarez,D.L., Swayne,D.E.; Pantin-Jackwood,M.J.
A/SnowGoose/NorthDakota/USDA011578007/2022	EPI2703526	?	?	Youk,S., Torchetti,M.K., Lantz,K., Lenoch,J.B., Killian,M.L., Leyson,C., Bevins,S.N., Dilione,K., Ip,H.S., Stallknecht,D.E., Poulson,R.L., Suarez,D.L., Swayne,D.E.; Pantin-Jackwood,M.J.
A/pheasant/Iowa/23034845002original/2023	EPI2906366	National Veterinary Services Laboratories Usda	National Veterinary Services Laboratories Usda	Franzen,Kerrie;Love,Emily;Ozella,Mikaela;Killian,Mary;Lantz,Kristina;Stuber,Tod;Hicks,Jessica;Norris,Cameron
A/Americancrow/NewYork/23009037001original/2023	EPI2613982	National Veterinary Services Laboratories Usda	National Veterinary Services Laboratories Usda	Chinh,Thanh;Franzen,Kerrie;Love,Emily;Ozella,Mikaela;Killian,Mary;Lantz,Kristina;Stuber,Tod;Hicks,Jessica;Norris,Cameron
A/dairycattle/Texas/24009028003/2024	EPI3261915	United States Department Of Agriculture, Agricultural Research Service, National Animal Disease Center	?	Nguyen,T., Hutter,C., Markin,A., Thomas,M., Lantz,K., Killian,M.L., Janzen,G.M., Vijendran,S., Wagle,S., Inderski,B., Magstadt,D.R., Li,G., Diel,D.G., Frye,E.A., Dimitrov,K.M., Swinford,A.K., Thompson,A.C., Snevik,K.R., Suarez,D.L., Spackman,E., Lakin,S.M., C,S., Johnson,K.R., Baker,A.L., Robbe-Austerman,S., Torchetti,M.K.; Anderson,T.K.
A/RosssGoose/Iowa/USDA007551001/2022	EPI2704453	?	?	Youk,S., Torchetti,M.K., Lantz,K., Lenoch,J.B., Killian,M.L., Leyson,C., Bevins,S.N., Dilione,K., Ip,H.S., Stallknecht,D.E., Poulson,R.L., Suarez,D.L., Swayne,D.E.; Pantin-Jackwood,M.J.
A/blackvulture/Pennsylvania/23015072001original/2023	EPI2614526	National Veterinary Services Laboratories Usda	National Veterinary Services Laboratories Usda	Chinh,Thanh;Franzen,Kerrie;Love,Emily;Ozella,Mikaela;Killian,Mary;Lantz,Kristina;Stuber,Tod;Hicks,Jessica;Norris,Cameron
A/chicken/Minnesota/22013223001original/2022	EPI2246576	National Veterinary Services Laboratories Usda	National Veterinary Services Laboratories Usda	Chinh,Thanh;Love, Emily;Franzen,Kerrie;Killian,Mary;Koster,Leo;Lantz,Kristina;Stuber,Tod;Hicks,Jessica
A/blackvulture/Georgia/W22749C/2022	EPI2456527	?	?	Poulson,R.; Stallknecht,D.; Rubrum,A.; Jeevan,T.; Walker,D.; Webby,R.
A/redfox/NorthDakota/22017061002original/2022	EPI2473578	National Veterinary Services Laboratories Usda	National Veterinary Services Laboratories Usda	Chinh,Thanh;Franzen,Kerrie;Love,Emily;Killian,Mary;Koster,Leo;Lantz,Kristina;Stuber,Tod;Hicks,Jessica;Norris,Cameron
A/Sanderling/Massachusetts/USDA007696002/2022	EPI2703959	?	?	Youk,S., Torchetti,M.K., Lantz,K., Lenoch,J.B., Killian,M.L., Leyson,C., Bevins,S.N., Dilione,K., Ip,H.S., Stallknecht,D.E., Poulson,R.L., Suarez,D.L., Swayne,D.E.; Pantin-Jackwood,M.J.
A/chicken/Pennsylvania/22011920001original/2022	EPI2243787	National Veterinary Services Laboratories Usda	National Veterinary Services Laboratories Usda	Chinh,Thanh;Love, Emily;Franzen,Kerrie;Killian,Mary;Koster,Leo;Lantz,Kristina;Stuber,Tod;Hicks,Jessica
A/SnowGoose/NorthDakota/USDA009481010/2022	EPI2702305	?	?	Youk,S., Torchetti,M.K., Lantz,K., Lenoch,J.B., Killian,M.L., Leyson,C., Bevins,S.N., Dilione,K., Ip,H.S., Stallknecht,D.E., Poulson,R.L., Suarez,D.L., Swayne,D.E.; Pantin-Jackwood,M.J.
A/turkey/SouthDakota/22006792002original/2022	EPI2013917	National Veterinary Services Laboratories Usda	National Veterinary Services Laboratories Usda	Chinh,Thanh;Love, Emily;Franzen,Kerrie;Killian,Mary;Koster,Leo;Lantz,Kristina;Stuber,Tod;Hicks,Jessica
A/dairycattle/Ohio/24009586002/2024	EPI3261403	United States Department Of Agriculture, Agricultural Research Service, National Animal Disease Center	?	Nguyen,T., Hutter,C., Markin,A., Thomas,M., Lantz,K., Killian,M.L., Janzen,G.M., Vijendran,S., Wagle,S., Inderski,B., Magstadt,D.R., Li,G., Diel,D.G., Frye,E.A., Dimitrov,K.M., Swinford,A.K., Thompson,A.C., Snevik,K.R., Suarez,D.L., Spackman,E., Lakin,S.M., C,S., Johnson,K.R., Baker,A.L., Robbe-Austerman,S., Torchetti,M.K.; Anderson,T.K.
A/chicken/SouthCarolina/22035153001original/2022	EPI2263514	National Veterinary Services Laboratories Usda	National Veterinary Services Laboratories Usda	Chinh,Thanh;Love, Emily;Franzen,Kerrie;Killian,Mary;Koster,Leo;Lantz,Kristina;Stuber,Tod;Hicks,Jessica
A/falcon/CostaRica/INC001377/2023	EPI2413436	Servicio Nacional De Salud Animal (senasa)	Inciensa, Investigación Y Enseñanza En Nutrición Y Salud	Bernal,Leon; Olga,Aguilar; Idania,Chacon; Guisella,Chaves; Hebleen,Brenes; Claudio,Soto-Garita; Dihala,Picado; Isabel,Abarca; Estela,Cordero; Adriana,Godinez; Melany,Calderon; Francisco,Duarte
A/turkey/Minnesota/USDA010312001/2022	EPI2706612	?	?	Youk,S., Torchetti,M.K., Lantz,K., Lenoch,J.B., Killian,M.L., Leyson,C., Bevins,S.N., Dilione,K., Ip,H.S., Stallknecht,D.E., Poulson,R.L., Suarez,D.L., Swayne,D.E.; Pantin-Jackwood,M.J.
A/chicken/Florida/23036761002original/2023	EPI2899630	National Veterinary Services Laboratories Usda	National Veterinary Services Laboratories Usda	Franzen,Kerrie;Love,Emily;Ozella,Mikaela;Killian,Mary;Lantz,Kristina;Stuber,Tod;Hicks,Jessica;Norris,Cameron
A/baldeagle/Pennsylvania/23015042001original/2023	EPI2614502	National Veterinary Services Laboratories Usda	National Veterinary Services Laboratories Usda	Chinh,Thanh;Franzen,Kerrie;Love,Emily;Ozella,Mikaela;Killian,Mary;Lantz,Kristina;Stuber,Tod;Hicks,Jessica;Norris,Cameron
A/chicken/Kentucky/22004416003/2022	EPI2008557	National Veterinary Services Laboratories Usda	National Veterinary Services Laboratories Usda	Chinh,Thanh;Love, Emily;Franzen,Kerrie;Killian,Mary;Koster,Leo;Lantz,Kristina;Stuber,Tod;Hicks,Jessica
A/turkey/Iowa/USDA009227001/2022	EPI2705403	?	?	Youk,S., Torchetti,M.K., Lantz,K., Lenoch,J.B., Killian,M.L., Leyson,C., Bevins,S.N., Dilione,K., Ip,H.S., Stallknecht,D.E., Poulson,R.L., Suarez,D.L., Swayne,D.E.; Pantin-Jackwood,M.J.
A/dairycattle/Texas/24009110007/2024	EPI3261739	United States Department Of Agriculture, Agricultural Research Service, National Animal Disease Center	?	Nguyen,T., Hutter,C., Markin,A., Thomas,M., Lantz,K., Killian,M.L., Janzen,G.M., Vijendran,S., Wagle,S., Inderski,B., Magstadt,D.R., Li,G., Diel,D.G., Frye,E.A., Dimitrov,K.M., Swinford,A.K., Thompson,A.C., Snevik,K.R., Suarez,D.L., Spackman,E., Lakin,S.M., C,S., Johnson,K.R., Baker,A.L., Robbe-Austerman,S., Torchetti,M.K.; Anderson,T.K.
A/chicken/Michigan/22012977001original/2022	EPI2246328	National Veterinary Services Laboratories Usda	National Veterinary Services Laboratories Usda	Chinh,Thanh;Love, Emily;Franzen,Kerrie;Killian,Mary;Koster,Leo;Lantz,Kristina;Stuber,Tod;Hicks,Jessica
A/doublecrestedcormorant/MA/22MM00723/2022	EPI2311415	Icahn School Of Medicine At Mount Sinai	Icahn School Of Medicine At Mount Sinai	Sawatzki, Kaitlin; Puryear, Wendy; Murray, Maureen; Cox, Elena; Foss, Alexa; Runstadler, Jonathan van de Guchte,Adriana; Silvia Gonzalez-Reiche,Ana ; Khalil,Zain ; van Bakel,Harm
A/baldeagle/BritishColumbia/AIVPHL183/2022	EPI2428638	B.c. Centre For Disease Control	British Columbia Centre For Disease Control	Himsworth, Chelsea; Prystajecky,Natalie; Tyson,John; Jassem,Agatha; Kuchinski,Kevin; Coombe, Michelle; Lee,Tracy; Azana,Rob; Fung,Janet; Chan,Michael; Cheung,Branco; Caleta,Jessica; Tsang,Frankie; Russell,Shannon; Zlosnik,James; Hoang,Linda
A/SnowGoose/SouthDakota/USDA010375007/2022	EPI2703357	?	?	Youk,S., Torchetti,M.K., Lantz,K., Lenoch,J.B., Killian,M.L., Leyson,C., Bevins,S.N., Dilione,K., Ip,H.S., Stallknecht,D.E., Poulson,R.L., Suarez,D.L., Swayne,D.E.; Pantin-Jackwood,M.J.
A/redtailedhawk/NewYork/NYCVH228477/2022	EPI3257833	Icahn School Of Medicine At Mount Sinai	Icahn School Of Medicine At Mount Sinai	Meade,Philip; Bandawane,Pooja; Bushfield,Kaitlyn; Hoxie,Irene; Azcona,Karla; Burgos,Daneidy; Choudhury,Sadia; Diaby,Adama; Diallo,Mariama; Gaynor,Kailani; Huang,Aaron; Kante,Kadiatou; Khan,Shehryar N; Kim,William; Kehinde Ajayi,Paul; Rubidoux,Ericka; Nelson,Sasha; McMahon,Rita; Albrecht,Randy A; Krammer,Florian; Marizzi,Christine
A/AmericanPelican/Montana/USDA012936005/2022	EPI2709194	?	?	Youk,S., Torchetti,M.K., Lantz,K., Lenoch,J.B., Killian,M.L., Leyson,C., Bevins,S.N., Dilione,K., Ip,H.S., Stallknecht,D.E., Poulson,R.L., Suarez,D.L., Swayne,D.E.; Pantin-Jackwood,M.J.
A/redtailedhawk/BritishColumbia/AIVPHL339/2022	EPI2429182	B.c. Centre For Disease Control	British Columbia Centre For Disease Control	Himsworth, Chelsea; Prystajecky,Natalie; Tyson,John; Jassem,Agatha; Kuchinski,Kevin; Coombe, Michelle; Lee,Tracy; Azana,Rob; Fung,Janet; Chan,Michael; Cheung,Branco; Caleta,Jessica; Tsang,Frankie; Russell,Shannon; Zlosnik,James; Hoang,Linda
A/turkey/BritishColumbia/AIVPHL97/2022	EPI2428116	B.c. Centre For Disease Control	British Columbia Centre For Disease Control	Himsworth, Chelsea; Prystajecky,Natalie; Tyson,John; Jassem,Agatha; Kuchinski,Kevin; Coombe, Michelle; Lee,Tracy; Azana,Rob; Fung,Janet; Chan,Michael; Cheung,Branco; Caleta,Jessica; Tsang,Frankie; Russell,Shannon; Zlosnik,James; Hoang,Linda
A/domesticduck/Iowa/22035700002original/2022	EPI2263578	National Veterinary Services Laboratories Usda	National Veterinary Services Laboratories Usda	Chinh,Thanh;Love, Emily;Franzen,Kerrie;Killian,Mary;Koster,Leo;Lantz,Kristina;Stuber,Tod;Hicks,Jessica
A/CoopersHawk/BritishColumbia/AIVPHL1498/2023	EPI2856693	B.c. Centre For Disease Control	Public Health Agency Of Canada	Himsworth, Chelsea; Prystajecky,Natalie; Tyson,John; Jassem,Agatha; Kuchinski,Kevin; Coombe, Michelle; Lee,Tracy; Azana,Rob; Fung,Janet; Chan,Michael; Cheung,Branco; Caleta,Jessica; Tsang,Frankie; Yang,Kevin; Russell,Shannon; Zlosnik,James; Hoang,Linda
A/blackvulture/Georgia/W22722C/2022	EPI2456471	?	?	Poulson,R.; Stallknecht,D.; Rubrum,A.; Jeevan,T.; Walker,D.; Webby,R.
A/glaucouswingedgull/BritishColumbia/AIVPHL338/2022	EPI2429134	B.c. Centre For Disease Control	British Columbia Centre For Disease Control	Himsworth, Chelsea; Prystajecky,Natalie; Tyson,John; Jassem,Agatha; Kuchinski,Kevin; Coombe, Michelle; Lee,Tracy; Azana,Rob; Fung,Janet; Chan,Michael; Cheung,Branco; Caleta,Jessica; Tsang,Frankie; Russell,Shannon; Zlosnik,James; Hoang,Linda
A/chicken/Idaho/22015271002original/2022	EPI2259263	National Veterinary Services Laboratories Usda	National Veterinary Services Laboratories Usda	Chinh,Thanh;Love, Emily;Franzen,Kerrie;Killian,Mary;Koster,Leo;Lantz,Kristina;Stuber,Tod;Hicks,Jessica
A/turkey/SouthDakota/USDA010138001/2022	EPI2707350	?	?	Youk,S., Torchetti,M.K., Lantz,K., Lenoch,J.B., Killian,M.L., Leyson,C., Bevins,S.N., Dilione,K., Ip,H.S., Stallknecht,D.E., Poulson,R.L., Suarez,D.L., Swayne,D.E.; Pantin-Jackwood,M.J.
A/AmericanWigeon/NorthCarolina/USDA001330012/2022	EPI2709897	?	?	Youk,S., Torchetti,M.K., Lantz,K., Lenoch,J.B., Killian,M.L., Leyson,C., Bevins,S.N., Dilione,K., Ip,H.S., Stallknecht,D.E., Poulson,R.L., Suarez,D.L., Swayne,D.E.; Pantin-Jackwood,M.J.
A/NorthernShoveler/Delaware/USDA003933001/2022	EPI2703872	?	?	Youk,S., Torchetti,M.K., Lantz,K., Lenoch,J.B., Killian,M.L., Leyson,C., Bevins,S.N., Dilione,K., Ip,H.S., Stallknecht,D.E., Poulson,R.L., Suarez,D.L., Swayne,D.E.; Pantin-Jackwood,M.J.
A/pelican/CostaRica/INC0020D071623/2023	EPI2614647	Servicio Nacional De Salud Animal (senasa)	Inciensa, Investigación Y Enseñanza En Nutrición Y Salud	Bernal,Leon; Olga,Aguilar; Idania,Chacon; Guisella,Chaves; Hebleen,Brenes; Claudio,Soto-Garita; Dihala,Picado; Isabel,Abarca; Estela,Cordero; Adriana,Godinez; Melany,Calderon; Francisco,Duarte
A/turkey/SouthDakota/23036898001original/2023	EPI2899582	National Veterinary Services Laboratories Usda	National Veterinary Services Laboratories Usda	Franzen,Kerrie;Love,Emily;Ozella,Mikaela;Killian,Mary;Lantz,Kristina;Stuber,Tod;Hicks,Jessica;Norris,Cameron
A/redtailedhawk/NewYork/23005536001original/2023	EPI2613638	National Veterinary Services Laboratories Usda	National Veterinary Services Laboratories Usda	Chinh,Thanh;Franzen,Kerrie;Love,Emily;Ozella,Mikaela;Killian,Mary;Lantz,Kristina;Stuber,Tod;Hicks,Jessica;Norris,Cameron
A/blackvulture/Georgia/W22723B/2022	EPI2456432	?	?	Poulson,R.; Stallknecht,D.; Rubrum,A.; Jeevan,T.; Walker,D.; Webby,R.
A/fox/Michigan/22014536001original/2022	EPI2258895	National Veterinary Services Laboratories Usda	National Veterinary Services Laboratories Usda	Chinh,Thanh;Love, Emily;Franzen,Kerrie;Killian,Mary;Koster,Leo;Lantz,Kristina;Stuber,Tod;Hicks,Jessica
A/dairycattle/SouthDakota/24010354012/2024	EPI3261891	United States Department Of Agriculture, Agricultural Research Service, National Animal Disease Center	?	Nguyen,T., Hutter,C., Markin,A., Thomas,M., Lantz,K., Killian,M.L., Janzen,G.M., Vijendran,S., Wagle,S., Inderski,B., Magstadt,D.R., Li,G., Diel,D.G., Frye,E.A., Dimitrov,K.M., Swinford,A.K., Thompson,A.C., Snevik,K.R., Suarez,D.L., Spackman,E., Lakin,S.M., C,S., Johnson,K.R., Baker,A.L., Robbe-Austerman,S., Torchetti,M.K.; Anderson,T.K.
A/SnowGoose/NorthDakota/USDA011036003/2022	EPI2703011	?	?	Youk,S., Torchetti,M.K., Lantz,K., Lenoch,J.B., Killian,M.L., Leyson,C., Bevins,S.N., Dilione,K., Ip,H.S., Stallknecht,D.E., Poulson,R.L., Suarez,D.L., Swayne,D.E.; Pantin-Jackwood,M.J.
A/BlackVulture/Florida/USDA010989001/2022	EPI2708476	?	?	Youk,S., Torchetti,M.K., Lantz,K., Lenoch,J.B., Killian,M.L., Leyson,C., Bevins,S.N., Dilione,K., Ip,H.S., Stallknecht,D.E., Poulson,R.L., Suarez,D.L., Swayne,D.E.; Pantin-Jackwood,M.J.
A/chicken/Utah/USDA011468001/2022	EPI2705709	?	?	Youk,S., Torchetti,M.K., Lantz,K., Lenoch,J.B., Killian,M.L., Leyson,C., Bevins,S.N., Dilione,K., Ip,H.S., Stallknecht,D.E., Poulson,R.L., Suarez,D.L., Swayne,D.E.; Pantin-Jackwood,M.J.
A/chicken/BritishColumbia/AIVPHL26/2022	EPI2427913	B.c. Centre For Disease Control	British Columbia Centre For Disease Control	Himsworth, Chelsea; Prystajecky,Natalie; Tyson,John; Jassem,Agatha; Kuchinski,Kevin; Coombe, Michelle; Lee,Tracy; Azana,Rob; Fung,Janet; Chan,Michael; Cheung,Branco; Caleta,Jessica; Tsang,Frankie; Russell,Shannon; Zlosnik,James; Hoang,Linda
A/Backyardbird/NewYork/USDA009324009/2022	EPI2709420	?	?	Youk,S., Torchetti,M.K., Lantz,K., Lenoch,J.B., Killian,M.L., Leyson,C., Bevins,S.N., Dilione,K., Ip,H.S., Stallknecht,D.E., Poulson,R.L., Suarez,D.L., Swayne,D.E.; Pantin-Jackwood,M.J.
A/BaldEagle/NorthCarolina/USDA006530002/2022	EPI2707988	?	?	Youk,S., Torchetti,M.K., Lantz,K., Lenoch,J.B., Killian,M.L., Leyson,C., Bevins,S.N., Dilione,K., Ip,H.S., Stallknecht,D.E., Poulson,R.L., Suarez,D.L., Swayne,D.E.; Pantin-Jackwood,M.J.
A/turkey/Minnesota/22012286002original/2022	EPI2246040	National Veterinary Services Laboratories Usda	National Veterinary Services Laboratories Usda	Chinh,Thanh;Love, Emily;Franzen,Kerrie;Killian,Mary;Koster,Leo;Lantz,Kristina;Stuber,Tod;Hicks,Jessica
A/turkey/Missouri/USDA009845004/2022	EPI2706857	?	?	Youk,S., Torchetti,M.K., Lantz,K., Lenoch,J.B., Killian,M.L., Leyson,C., Bevins,S.N., Dilione,K., Ip,H.S., Stallknecht,D.E., Poulson,R.L., Suarez,D.L., Swayne,D.E.; Pantin-Jackwood,M.J.
A/Catalinamacaw/Michigan/22010848002original/2022	EPI2179556	National Veterinary Services Laboratories Usda	National Veterinary Services Laboratories Usda	Chinh,Thanh;Love, Emily;Franzen,Kerrie;Killian,Mary;Koster,Leo;Lantz,Kristina;Stuber,Tod;Hicks,Jessica
A/chicken/Montana/22033348001original/2022	EPI2263963	National Veterinary Services Laboratories Usda	National Veterinary Services Laboratories Usda	Chinh,Thanh;Love, Emily;Franzen,Kerrie;Killian,Mary;Koster,Leo;Lantz,Kristina;Stuber,Tod;Hicks,Jessica
A/Mallard/NewHampshire/USDA003417053/2022	EPI2710720	?	?	Youk,S., Torchetti,M.K., Lantz,K., Lenoch,J.B., Killian,M.L., Leyson,C., Bevins,S.N., Dilione,K., Ip,H.S., Stallknecht,D.E., Poulson,R.L., Suarez,D.L., Swayne,D.E.; Pantin-Jackwood,M.J.
A/magpie/Colorado/23004705001original/2023	EPI2613566	National Veterinary Services Laboratories Usda	National Veterinary Services Laboratories Usda	Chinh,Thanh;Franzen,Kerrie;Love,Emily;Ozella,Mikaela;Killian,Mary;Lantz,Kristina;Stuber,Tod;Hicks,Jessica;Norris,Cameron
A/turkey/Minnesota/23032150001original/2023	EPI2870202	National Veterinary Services Laboratories Usda	National Veterinary Services Laboratories Usda	Franzen,Kerrie;Love,Emily;Ozella,Mikaela;Killian,Mary;Lantz,Kristina;Stuber,Tod;Hicks,Jessica;Norris,Cameron
A/baldeagle/Florida/W22191/2022	EPI2176432	?	?	Poulson,R.; Stallknecht,D.; Rubrum,A.; Jeevan,T.; Walker,D.; Webby,R.
A/Mallard/NewJersey/USDA005110001/2022	EPI2710925	?	?	Youk,S., Torchetti,M.K., Lantz,K., Lenoch,J.B., Killian,M.L., Leyson,C., Bevins,S.N., Dilione,K., Ip,H.S., Stallknecht,D.E., Poulson,R.L., Suarez,D.L., Swayne,D.E.; Pantin-Jackwood,M.J.
A/dairycattle/Texas/24009367018/2024	EPI3260731	United States Department Of Agriculture, Agricultural Research Service, National Animal Disease Center	?	Nguyen,T., Hutter,C., Markin,A., Thomas,M., Lantz,K., Killian,M.L., Janzen,G.M., Vijendran,S., Wagle,S., Inderski,B., Magstadt,D.R., Li,G., Diel,D.G., Frye,E.A., Dimitrov,K.M., Swinford,A.K., Thompson,A.C., Snevik,K.R., Suarez,D.L., Spackman,E., Lakin,S.M., C,S., Johnson,K.R., Baker,A.L., Robbe-Austerman,S., Torchetti,M.K.; Anderson,T.K.
A/HerringGull/Michigan/USDA012056005/2022	EPI2711309	?	?	Youk,S., Torchetti,M.K., Lantz,K., Lenoch,J.B., Killian,M.L., Leyson,C., Bevins,S.N., Dilione,K., Ip,H.S., Stallknecht,D.E., Poulson,R.L., Suarez,D.L., Swayne,D.E.; Pantin-Jackwood,M.J.
A/turkey/Minnesota/USDA009998001/2022	EPI2707394	?	?	Youk,S., Torchetti,M.K., Lantz,K., Lenoch,J.B., Killian,M.L., Leyson,C., Bevins,S.N., Dilione,K., Ip,H.S., Stallknecht,D.E., Poulson,R.L., Suarez,D.L., Swayne,D.E.; Pantin-Jackwood,M.J.
A/dairycattle/Texas/24009310009/2024	EPI3259809	United States Department Of Agriculture, Agricultural Research Service, National Animal Disease Center	?	Nguyen,T., Hutter,C., Markin,A., Thomas,M., Lantz,K., Killian,M.L., Janzen,G.M., Vijendran,S., Wagle,S., Inderski,B., Magstadt,D.R., Li,G., Diel,D.G., Frye,E.A., Dimitrov,K.M., Swinford,A.K., Thompson,A.C., Snevik,K.R., Suarez,D.L., Spackman,E., Lakin,S.M., C,S., Johnson,K.R., Baker,A.L., Robbe-Austerman,S., Torchetti,M.K.; Anderson,T.K.
A/GreatHornedOwl/Minnesota/USDA012414001/2022	EPI2712341	?	?	Youk,S., Torchetti,M.K., Lantz,K., Lenoch,J.B., Killian,M.L., Leyson,C., Bevins,S.N., Dilione,K., Ip,H.S., Stallknecht,D.E., Poulson,R.L., Suarez,D.L., Swayne,D.E.; Pantin-Jackwood,M.J.
A/goose/Massachusetts/USDA007630001/2022	EPI2711960	?	?	Youk,S., Torchetti,M.K., Lantz,K., Lenoch,J.B., Killian,M.L., Leyson,C., Bevins,S.N., Dilione,K., Ip,H.S., Stallknecht,D.E., Poulson,R.L., Suarez,D.L., Swayne,D.E.; Pantin-Jackwood,M.J.
A/RosssGoose/Colorado/USDA008935005/2022	EPI2704518	?	?	Youk,S., Torchetti,M.K., Lantz,K., Lenoch,J.B., Killian,M.L., Leyson,C., Bevins,S.N., Dilione,K., Ip,H.S., Stallknecht,D.E., Poulson,R.L., Suarez,D.L., Swayne,D.E.; Pantin-Jackwood,M.J.
A/chicken/Wisconsin/22007545002original/2022	EPI2014093	National Veterinary Services Laboratories Usda	National Veterinary Services Laboratories Usda	Chinh,Thanh;Love, Emily;Franzen,Kerrie;Killian,Mary;Koster,Leo;Lantz,Kristina;Stuber,Tod;Hicks,Jessica
A/AmericanWigeon/NorthCarolina/USDA003439003/2022	EPI2709161	?	?	Youk,S., Torchetti,M.K., Lantz,K., Lenoch,J.B., Killian,M.L., Leyson,C., Bevins,S.N., Dilione,K., Ip,H.S., Stallknecht,D.E., Poulson,R.L., Suarez,D.L., Swayne,D.E.; Pantin-Jackwood,M.J.
A/SnowGoose/NorthDakota/USDA011040005/2022	EPI2703574	?	?	Youk,S., Torchetti,M.K., Lantz,K., Lenoch,J.B., Killian,M.L., Leyson,C., Bevins,S.N., Dilione,K., Ip,H.S., Stallknecht,D.E., Poulson,R.L., Suarez,D.L., Swayne,D.E.; Pantin-Jackwood,M.J.
A/dairycattle/Texas/24009110002/2024	EPI3261699	United States Department Of Agriculture, Agricultural Research Service, National Animal Disease Center	?	Nguyen,T., Hutter,C., Markin,A., Thomas,M., Lantz,K., Killian,M.L., Janzen,G.M., Vijendran,S., Wagle,S., Inderski,B., Magstadt,D.R., Li,G., Diel,D.G., Frye,E.A., Dimitrov,K.M., Swinford,A.K., Thompson,A.C., Snevik,K.R., Suarez,D.L., Spackman,E., Lakin,S.M., C,S., Johnson,K.R., Baker,A.L., Robbe-Austerman,S., Torchetti,M.K.; Anderson,T.K.
A/canadagoose/BritishColumbia/AIVPHL222/2022	EPI2428762	B.c. Centre For Disease Control	British Columbia Centre For Disease Control	Himsworth, Chelsea; Prystajecky,Natalie; Tyson,John; Jassem,Agatha; Kuchinski,Kevin; Coombe, Michelle; Lee,Tracy; Azana,Rob; Fung,Janet; Chan,Michael; Cheung,Branco; Caleta,Jessica; Tsang,Frankie; Russell,Shannon; Zlosnik,James; Hoang,Linda
A/CommonGoldeneye/Minnesota/USDA010028001/2022	EPI2711761	?	?	Youk,S., Torchetti,M.K., Lantz,K., Lenoch,J.B., Killian,M.L., Leyson,C., Bevins,S.N., Dilione,K., Ip,H.S., Stallknecht,D.E., Poulson,R.L., Suarez,D.L., Swayne,D.E.; Pantin-Jackwood,M.J.
A/dairycattle/Texas/24009367005/2024	EPI3260827	United States Department Of Agriculture, Agricultural Research Service, National Animal Disease Center	?	Nguyen,T., Hutter,C., Markin,A., Thomas,M., Lantz,K., Killian,M.L., Janzen,G.M., Vijendran,S., Wagle,S., Inderski,B., Magstadt,D.R., Li,G., Diel,D.G., Frye,E.A., Dimitrov,K.M., Swinford,A.K., Thompson,A.C., Snevik,K.R., Suarez,D.L., Spackman,E., Lakin,S.M., C,S., Johnson,K.R., Baker,A.L., Robbe-Austerman,S., Torchetti,M.K.; Anderson,T.K.
A/turkey/Wisconsin/22011508002original/2022	EPI2243456	National Veterinary Services Laboratories Usda	National Veterinary Services Laboratories Usda	Chinh,Thanh;Love, Emily;Franzen,Kerrie;Killian,Mary;Koster,Leo;Lantz,Kristina;Stuber,Tod;Hicks,Jessica
A/silkiechicken/Iowa/22006114001/2022	EPI2008741	National Veterinary Services Laboratories Usda	National Veterinary Services Laboratories Usda	Chinh,Thanh;Love, Emily;Franzen,Kerrie;Killian,Mary;Koster,Leo;Lantz,Kristina;Stuber,Tod;Hicks,Jessica
A/chicken/Maryland/22006578001/2022	EPI2008805	National Veterinary Services Laboratories Usda	National Veterinary Services Laboratories Usda	Chinh,Thanh;Love, Emily;Franzen,Kerrie;Killian,Mary;Koster,Leo;Lantz,Kristina;Stuber,Tod;Hicks,Jessica
A/TrumpeterSwan/BritishColumbia/AIVPHL916/2023	EPI2855919	B.c. Centre For Disease Control	Public Health Agency Of Canada	Himsworth, Chelsea; Prystajecky,Natalie; Tyson,John; Jassem,Agatha; Kuchinski,Kevin; Coombe, Michelle; Lee,Tracy; Azana,Rob; Fung,Janet; Chan,Michael; Cheung,Branco; Caleta,Jessica; Tsang,Frankie; Yang,Kevin; Russell,Shannon; Zlosnik,James; Hoang,Linda
A/TrumpeterSwan/Michigan/USDA011517009/2022	EPI2702574	?	?	Youk,S., Torchetti,M.K., Lantz,K., Lenoch,J.B., Killian,M.L., Leyson,C., Bevins,S.N., Dilione,K., Ip,H.S., Stallknecht,D.E., Poulson,R.L., Suarez,D.L., Swayne,D.E.; Pantin-Jackwood,M.J.
A/SnowGoose/NorthDakota/USDA011037001/2022	EPI2703076	?	?	Youk,S., Torchetti,M.K., Lantz,K., Lenoch,J.B., Killian,M.L., Leyson,C., Bevins,S.N., Dilione,K., Ip,H.S., Stallknecht,D.E., Poulson,R.L., Suarez,D.L., Swayne,D.E.; Pantin-Jackwood,M.J.
A/turkey/Indiana/22006261002/2022	EPI2008781	National Veterinary Services Laboratories Usda	National Veterinary Services Laboratories Usda	Chinh,Thanh;Love, Emily;Franzen,Kerrie;Killian,Mary;Koster,Leo;Lantz,Kristina;Stuber,Tod;Hicks,Jessica
A/redtailedhawk/Kansas/W221226/2022	EPI2510281	?	?	Poulson,R.; Stallknecht,D.; Rubrum,A.; Jeevan,T.; Walker,D.; Webby,R.
A/redtailedhawk/NewYork/23013242001original/2023	EPI2614390	National Veterinary Services Laboratories Usda	National Veterinary Services Laboratories Usda	Chinh,Thanh;Franzen,Kerrie;Love,Emily;Ozella,Mikaela;Killian,Mary;Lantz,Kristina;Stuber,Tod;Hicks,Jessica;Norris,Cameron
A/SnowGoose/NorthDakota/USDA011218003/2022	EPI2703824	?	?	Youk,S., Torchetti,M.K., Lantz,K., Lenoch,J.B., Killian,M.L., Leyson,C., Bevins,S.N., Dilione,K., Ip,H.S., Stallknecht,D.E., Poulson,R.L., Suarez,D.L., Swayne,D.E.; Pantin-Jackwood,M.J.
A/chicken/BritishColumbia/AIVPHL117/2022	EPI2428164	B.c. Centre For Disease Control	British Columbia Centre For Disease Control	Himsworth, Chelsea; Prystajecky,Natalie; Tyson,John; Jassem,Agatha; Kuchinski,Kevin; Coombe, Michelle; Lee,Tracy; Azana,Rob; Fung,Janet; Chan,Michael; Cheung,Branco; Caleta,Jessica; Tsang,Frankie; Russell,Shannon; Zlosnik,James; Hoang,Linda
A/redtailedhawk/Pennsylvania/23009487001original/2023	EPI2614102	National Veterinary Services Laboratories Usda	National Veterinary Services Laboratories Usda	Chinh,Thanh;Franzen,Kerrie;Love,Emily;Ozella,Mikaela;Killian,Mary;Lantz,Kristina;Stuber,Tod;Hicks,Jessica;Norris,Cameron
A/chicken/NorthDakota/USDA011286001/2022	EPI2706015	?	?	Youk,S., Torchetti,M.K., Lantz,K., Lenoch,J.B., Killian,M.L., Leyson,C., Bevins,S.N., Dilione,K., Ip,H.S., Stallknecht,D.E., Poulson,R.L., Suarez,D.L., Swayne,D.E.; Pantin-Jackwood,M.J.
A/goose/Ohio/USDA007948001/2022	EPI2712464	?	?	Youk,S., Torchetti,M.K., Lantz,K., Lenoch,J.B., Killian,M.L., Leyson,C., Bevins,S.N., Dilione,K., Ip,H.S., Stallknecht,D.E., Poulson,R.L., Suarez,D.L., Swayne,D.E.; Pantin-Jackwood,M.J.
A/CanadaGoose/BritishColumbia/AIVPHL1343/2023	EPI2856957	B.c. Centre For Disease Control	Public Health Agency Of Canada	Himsworth, Chelsea; Prystajecky,Natalie; Tyson,John; Jassem,Agatha; Kuchinski,Kevin; Coombe, Michelle; Lee,Tracy; Azana,Rob; Fung,Janet; Chan,Michael; Cheung,Branco; Caleta,Jessica; Tsang,Frankie; Yang,Kevin; Russell,Shannon; Zlosnik,James; Hoang,Linda
A/domesticgoose/Alaska/23032967002original/2023	EPI2873343	National Veterinary Services Laboratories Usda	National Veterinary Services Laboratories Usda	Franzen,Kerrie;Love,Emily;Ozella,Mikaela;Killian,Mary;Lantz,Kristina;Stuber,Tod;Hicks,Jessica;Norris,Cameron
A/fox/Wisconsin/22014746008original/2022	EPI2182071	National Veterinary Services Laboratories Usda	National Veterinary Services Laboratories Usda	Chinh,Thanh;Love, Emily;Franzen,Kerrie;Killian,Mary;Koster,Leo;Lantz,Kristina;Stuber,Tod;Hicks,Jessica
A/Vulture/Wyoming/USDA011672001/2022	EPI2705025	?	?	Youk,S., Torchetti,M.K., Lantz,K., Lenoch,J.B., Killian,M.L., Leyson,C., Bevins,S.N., Dilione,K., Ip,H.S., Stallknecht,D.E., Poulson,R.L., Suarez,D.L., Swayne,D.E.; Pantin-Jackwood,M.J.
A/LesserScaup/Florida/USDA009053001/2022	EPI2710931	?	?	Youk,S., Torchetti,M.K., Lantz,K., Lenoch,J.B., Killian,M.L., Leyson,C., Bevins,S.N., Dilione,K., Ip,H.S., Stallknecht,D.E., Poulson,R.L., Suarez,D.L., Swayne,D.E.; Pantin-Jackwood,M.J.
A/Backyardbird/NorthDakota/USDA011778001/2022	EPI2710326	?	?	Youk,S., Torchetti,M.K., Lantz,K., Lenoch,J.B., Killian,M.L., Leyson,C., Bevins,S.N., Dilione,K., Ip,H.S., Stallknecht,D.E., Poulson,R.L., Suarez,D.L., Swayne,D.E.; Pantin-Jackwood,M.J.
A/turkey/SouthDakota/22009980001original/2022	EPI2067051	National Veterinary Services Laboratories Usda	National Veterinary Services Laboratories Usda	Chinh,Thanh;Love, Emily;Franzen,Kerrie;Killian,Mary;Koster,Leo;Lantz,Kristina;Stuber,Tod;Hicks,Jessica
A/turkey/SouthDakota/22010138001original/2022	EPI2074652	National Veterinary Services Laboratories Usda	National Veterinary Services Laboratories Usda	Chinh,Thanh;Love, Emily;Franzen,Kerrie;Killian,Mary;Koster,Leo;Lantz,Kristina;Stuber,Tod;Hicks,Jessica
A/Backyardbird/Michigan/USDA011521003/2022	EPI2710130	?	?	Youk,S., Torchetti,M.K., Lantz,K., Lenoch,J.B., Killian,M.L., Leyson,C., Bevins,S.N., Dilione,K., Ip,H.S., Stallknecht,D.E., Poulson,R.L., Suarez,D.L., Swayne,D.E.; Pantin-Jackwood,M.J.
A/baldeagle/BritishColumbia/AIVPHL17/2022	EPI2427789	B.c. Centre For Disease Control	British Columbia Centre For Disease Control	Himsworth, Chelsea; Prystajecky,Natalie; Tyson,John; Jassem,Agatha; Kuchinski,Kevin; Coombe, Michelle; Lee,Tracy; Azana,Rob; Fung,Janet; Chan,Michael; Cheung,Branco; Caleta,Jessica; Tsang,Frankie; Russell,Shannon; Zlosnik,James; Hoang,Linda
A/RosssGoose/SouthDakota/USDA008384002/2022	EPI2704237	?	?	Youk,S., Torchetti,M.K., Lantz,K., Lenoch,J.B., Killian,M.L., Leyson,C., Bevins,S.N., Dilione,K., Ip,H.S., Stallknecht,D.E., Poulson,R.L., Suarez,D.L., Swayne,D.E.; Pantin-Jackwood,M.J.
A/GreatHornedOwl/AB/FAV050558/2022	EPI2247308	Alberta Agriculture And Forestry, Government Of Alberta	Canadian Food Inspection Agency	Alkie, Tamiru; Hicks, Mark; Pybuse, Margo J; Xu, Wanhong; Hisanaga, Tamiko; Suderman, Suderman; Koziuk, Janice; Kruczkiewicz, Peter; Nguyen, Hoang Hai; Fisher, Mathew; Lung, Oliver; Berhane, Yohannes
A/chicken/Florida/22033389001original/2022	EPI2263891	National Veterinary Services Laboratories Usda	National Veterinary Services Laboratories Usda	Chinh,Thanh;Love, Emily;Franzen,Kerrie;Killian,Mary;Koster,Leo;Lantz,Kristina;Stuber,Tod;Hicks,Jessica
A/RedtailedHawk/Michigan/USDA011517008/2022	EPI2703617	?	?	Youk,S., Torchetti,M.K., Lantz,K., Lenoch,J.B., Killian,M.L., Leyson,C., Bevins,S.N., Dilione,K., Ip,H.S., Stallknecht,D.E., Poulson,R.L., Suarez,D.L., Swayne,D.E.; Pantin-Jackwood,M.J.
A/peregrinefalcon/California/24005915001original/2024	EPI3158787	National Veterinary Services Laboratories Usda	National Veterinary Services Laboratories Usda	Aufderhar,Matthew;Franzen,Kerrie;Love,Emily;Killian,Mary;Lantz,Kristina;Stuber,Tod;Hicks,Jessica;Norris,Cameron
A/chicken/Minnesota/USDA012373001/2022	EPI2706013	?	?	Youk,S., Torchetti,M.K., Lantz,K., Lenoch,J.B., Killian,M.L., Leyson,C., Bevins,S.N., Dilione,K., Ip,H.S., Stallknecht,D.E., Poulson,R.L., Suarez,D.L., Swayne,D.E.; Pantin-Jackwood,M.J.
A/fox/Wisconsin/22013774008original/2022	EPI2473401	National Veterinary Services Laboratories Usda	National Veterinary Services Laboratories Usda	Chinh,Thanh;Franzen,Kerrie;Love,Emily;Killian,Mary;Koster,Leo;Lantz,Kristina;Stuber,Tod;Hicks,Jessica;Norris,Cameron
A/cacklinggoose/BritishColumbia/AIVPHL367/2023	EPI2429298	B.c. Centre For Disease Control	British Columbia Centre For Disease Control	Himsworth, Chelsea; Prystajecky,Natalie; Tyson,John; Jassem,Agatha; Kuchinski,Kevin; Coombe, Michelle; Lee,Tracy; Azana,Rob; Fung,Janet; Chan,Michael; Cheung,Branco; Caleta,Jessica; Tsang,Frankie; Russell,Shannon; Zlosnik,James; Hoang,Linda
A/turkey/Minnesota/USDA011337001/2022	EPI2706191	?	?	Youk,S., Torchetti,M.K., Lantz,K., Lenoch,J.B., Killian,M.L., Leyson,C., Bevins,S.N., Dilione,K., Ip,H.S., Stallknecht,D.E., Poulson,R.L., Suarez,D.L., Swayne,D.E.; Pantin-Jackwood,M.J.
A/turkey/Minnesota/22037734001original/2022	EPI2260654	National Veterinary Services Laboratories Usda	National Veterinary Services Laboratories Usda	Chinh,Thanh;Love, Emily;Franzen,Kerrie;Killian,Mary;Koster,Leo;Lantz,Kristina;Stuber,Tod;Hicks,Jessica
A/pheasant/NewYork/22005647002/2022	EPI2008709	National Veterinary Services Laboratories Usda	National Veterinary Services Laboratories Usda	Chinh,Thanh;Love, Emily;Franzen,Kerrie;Killian,Mary;Koster,Leo;Lantz,Kristina;Stuber,Tod;Hicks,Jessica
A/BlackVulture/Florida/USDA011806001/2022	EPI2708412	?	?	Youk,S., Torchetti,M.K., Lantz,K., Lenoch,J.B., Killian,M.L., Leyson,C., Bevins,S.N., Dilione,K., Ip,H.S., Stallknecht,D.E., Poulson,R.L., Suarez,D.L., Swayne,D.E.; Pantin-Jackwood,M.J.
A/Gadwall/NorthCarolina/USDA001330010/2022	EPI2712586	?	?	Youk,S., Torchetti,M.K., Lantz,K., Lenoch,J.B., Killian,M.L., Leyson,C., Bevins,S.N., Dilione,K., Ip,H.S., Stallknecht,D.E., Poulson,R.L., Suarez,D.L., Swayne,D.E.; Pantin-Jackwood,M.J.
A/BaldEagle/Florida/USDA005524002/2022	EPI2708493	?	?	Youk,S., Torchetti,M.K., Lantz,K., Lenoch,J.B., Killian,M.L., Leyson,C., Bevins,S.N., Dilione,K., Ip,H.S., Stallknecht,D.E., Poulson,R.L., Suarez,D.L., Swayne,D.E.; Pantin-Jackwood,M.J.
A/fox/Michigan/22014536008original/2022	EPI2258919	National Veterinary Services Laboratories Usda	National Veterinary Services Laboratories Usda	Chinh,Thanh;Love, Emily;Franzen,Kerrie;Killian,Mary;Koster,Leo;Lantz,Kristina;Stuber,Tod;Hicks,Jessica
A/turkey/SouthDakota/22037930001original/2022	EPI2260622	National Veterinary Services Laboratories Usda	National Veterinary Services Laboratories Usda	Chinh,Thanh;Love, Emily;Franzen,Kerrie;Killian,Mary;Koster,Leo;Lantz,Kristina;Stuber,Tod;Hicks,Jessica
A/BaldEagle/Ohio/USDA007469001/2022	EPI2707704	?	?	Youk,S., Torchetti,M.K., Lantz,K., Lenoch,J.B., Killian,M.L., Leyson,C., Bevins,S.N., Dilione,K., Ip,H.S., Stallknecht,D.E., Poulson,R.L., Suarez,D.L., Swayne,D.E.; Pantin-Jackwood,M.J.
A/Cascadeduck/Montana/22010454003original/2022	EPI2074956	National Veterinary Services Laboratories Usda	National Veterinary Services Laboratories Usda	Chinh,Thanh;Love, Emily;Franzen,Kerrie;Killian,Mary;Koster,Leo;Lantz,Kristina;Stuber,Tod;Hicks,Jessica
A/TurkeyVulture/ON/FAV017801/2022	EPI2246947	Ontario Veterinary College, University Of Guelph	Canadian Food Inspection Agency	Alkie, Tamiru; Cox, Sherri; Ojkic, Davor; Stevens, Brian; Xu, Wanhong; Hisanaga, Tamiko; Suderman, Suderman; Koziuk, Janice; Kruczkiewicz, Peter; Nguyen, Hoang Hai; Fisher, Mathew; Lung, Oliver; Berhane, Yohannes
A/RedtailedHawk/NorthDakota/USDA013146001/2022	EPI2703370	?	?	Youk,S., Torchetti,M.K., Lantz,K., Lenoch,J.B., Killian,M.L., Leyson,C., Bevins,S.N., Dilione,K., Ip,H.S., Stallknecht,D.E., Poulson,R.L., Suarez,D.L., Swayne,D.E.; Pantin-Jackwood,M.J.
A/fox/Michigan/22014536004original/2022	EPI2182063	National Veterinary Services Laboratories Usda	National Veterinary Services Laboratories Usda	Chinh,Thanh;Love, Emily;Franzen,Kerrie;Killian,Mary;Koster,Leo;Lantz,Kristina;Stuber,Tod;Hicks,Jessica
A/canadagoose/BritishColumbia/AIVPHL241/2022	EPI2428905	B.c. Centre For Disease Control	British Columbia Centre For Disease Control	Himsworth, Chelsea; Prystajecky,Natalie; Tyson,John; Jassem,Agatha; Kuchinski,Kevin; Coombe, Michelle; Lee,Tracy; Azana,Rob; Fung,Janet; Chan,Michael; Cheung,Branco; Caleta,Jessica; Tsang,Frankie; Russell,Shannon; Zlosnik,James; Hoang,Linda
A/turkey/SouthDakota/22009688001original/2022	EPI2053696	National Veterinary Services Laboratories Usda	National Veterinary Services Laboratories Usda	Chinh,Thanh;Love, Emily;Franzen,Kerrie;Killian,Mary;Koster,Leo;Lantz,Kristina;Stuber,Tod;Hicks,Jessica
A/chicken/Minnesota/22009181001original/2022	EPI2029326	National Veterinary Services Laboratories Usda	National Veterinary Services Laboratories Usda	Chinh,Thanh;Love, Emily;Franzen,Kerrie;Killian,Mary;Koster,Leo;Lantz,Kristina;Stuber,Tod;Hicks,Jessica
A/turkey/Iowa/22010132002original/2022	EPI2074612	National Veterinary Services Laboratories Usda	National Veterinary Services Laboratories Usda	Chinh,Thanh;Love, Emily;Franzen,Kerrie;Killian,Mary;Koster,Leo;Lantz,Kristina;Stuber,Tod;Hicks,Jessica
A/turkey/SouthDakota/23034372001original/2023	EPI2873849	National Veterinary Services Laboratories Usda	National Veterinary Services Laboratories Usda	Franzen,Kerrie;Love,Emily;Ozella,Mikaela;Killian,Mary;Lantz,Kristina;Stuber,Tod;Hicks,Jessica;Norris,Cameron
A/turkey/Kansas/22011119004original/2022	EPI2179748	National Veterinary Services Laboratories Usda	National Veterinary Services Laboratories Usda	Chinh,Thanh;Love, Emily;Franzen,Kerrie;Killian,Mary;Koster,Leo;Lantz,Kristina;Stuber,Tod;Hicks,Jessica
A/chicken/NorthDakota/22015199002original/2022	EPI2259175	National Veterinary Services Laboratories Usda	National Veterinary Services Laboratories Usda	Chinh,Thanh;Love, Emily;Franzen,Kerrie;Killian,Mary;Koster,Leo;Lantz,Kristina;Stuber,Tod;Hicks,Jessica
A/redheadduck/Minnesota/CEIRR4003/2022	EPI2689623	?	?	Poulson,R., Stallknecht,D., Rubrum,A., Jeevan,T., Walker,D.; Webby,R.
A/baldeagle/Washington/24007953001/2024	EPI3260326	United States Department Of Agriculture, Agricultural Research Service, National Animal Disease Center	?	T.,Nguyen; C.,Hutter; A.,Markin; M.,Thomas; K.,Lantz; M.L.,Killian; G.M.,Janzen; S.,Vijendran; S.,Wagle; B.,Inderski; D.R.,Magstadt; G.,Li; D.G.,Diel; E.A.,Frye; K.M.,Dimitrov; A.K.,Swinford; A.C.,Thompson; K.R.,Snevik; D.L.,Suarez; E.,Spackman; S.M.,Lakin; S.,C; K.R.,Johnson; A.L.,Baker; Robbe-S.,Austerman; M.K.,Torchetti; Anderson,T.K.
A/Backyardbird/Minnesota/USDA013222001/2022	EPI2710226	?	?	Youk,S., Torchetti,M.K., Lantz,K., Lenoch,J.B., Killian,M.L., Leyson,C., Bevins,S.N., Dilione,K., Ip,H.S., Stallknecht,D.E., Poulson,R.L., Suarez,D.L., Swayne,D.E.; Pantin-Jackwood,M.J.
A/herringgull/Maine/22022526002original/2022	EPI2310412	Cummings School Of Veterinary Medicine At Tufts University	Cummings School Of Veterinary Medicine At Tufts University	Chinh,Thanh; Franzen,Kerrie; Love,Emily; Killian,Mary; Lantz,Kristina; Hicks,Jessica; Norris, Cameron; Stuber,Tod; Sawatzki, Kaitlin; Puryear, Wendy; Foss, Alexa; Runstadler, Jonathan
A/turkey/Minnesota/22011794002original/2022	EPI2243681	National Veterinary Services Laboratories Usda	National Veterinary Services Laboratories Usda	Chinh,Thanh;Love, Emily;Franzen,Kerrie;Killian,Mary;Koster,Leo;Lantz,Kristina;Stuber,Tod;Hicks,Jessica
A/chicken/Indiana/24005716006/2024	EPI3260691	United States Department Of Agriculture, Agricultural Research Service, National Animal Disease Center	?	Nguyen,T., Hutter,C., Markin,A., Thomas,M., Lantz,K., Killian,M.L., Janzen,G.M., Vijendran,S., Wagle,S., Inderski,B., Magstadt,D.R., Li,G., Diel,D.G., Frye,E.A., Dimitrov,K.M., Swinford,A.K., Thompson,A.C., Snevik,K.R., Suarez,D.L., Spackman,E., Lakin,S.M., C,S., Johnson,K.R., Baker,A.L., Robbe-Austerman,S., Torchetti,M.K.; Anderson,T.K.
A/chicken/Oregon/23035544004original/2023	EPI2906166	National Veterinary Services Laboratories Usda	National Veterinary Services Laboratories Usda	Franzen,Kerrie;Love,Emily;Ozella,Mikaela;Killian,Mary;Lantz,Kristina;Stuber,Tod;Hicks,Jessica;Norris,Cameron
A/domesticduck/Michigan/22011526002original/2022	EPI2243507	National Veterinary Services Laboratories Usda	National Veterinary Services Laboratories Usda	Chinh,Thanh;Love, Emily;Franzen,Kerrie;Killian,Mary;Koster,Leo;Lantz,Kristina;Stuber,Tod;Hicks,Jessica
A/WoodDuck/Minnesota/USDA012759003/2022	EPI2705204	?	?	Youk,S., Torchetti,M.K., Lantz,K., Lenoch,J.B., Killian,M.L., Leyson,C., Bevins,S.N., Dilione,K., Ip,H.S., Stallknecht,D.E., Poulson,R.L., Suarez,D.L., Swayne,D.E.; Pantin-Jackwood,M.J.
A/Mallard/NewJersey/USDA005110003/2022	EPI2710668	?	?	Youk,S., Torchetti,M.K., Lantz,K., Lenoch,J.B., Killian,M.L., Leyson,C., Bevins,S.N., Dilione,K., Ip,H.S., Stallknecht,D.E., Poulson,R.L., Suarez,D.L., Swayne,D.E.; Pantin-Jackwood,M.J.
A/BaldEagle/NorthCarolina/USDA007917004/2022	EPI2708211	?	?	Youk,S., Torchetti,M.K., Lantz,K., Lenoch,J.B., Killian,M.L., Leyson,C., Bevins,S.N., Dilione,K., Ip,H.S., Stallknecht,D.E., Poulson,R.L., Suarez,D.L., Swayne,D.E.; Pantin-Jackwood,M.J.
A/cormorant/California/23011452003original/2023	EPI2614278	National Veterinary Services Laboratories Usda	National Veterinary Services Laboratories Usda	Chinh,Thanh;Franzen,Kerrie;Love,Emily;Ozella,Mikaela;Killian,Mary;Lantz,Kristina;Stuber,Tod;Hicks,Jessica;Norris,Cameron
A/chicken/Maine/22008367001original/2022	EPI2016975	National Veterinary Services Laboratories Usda	National Veterinary Services Laboratories Usda	Chinh,Thanh;Love, Emily;Franzen,Kerrie;Killian,Mary;Koster,Leo;Lantz,Kristina;Stuber,Tod;Hicks,Jessica
A/baldeagle/BritishColumbia/AIVPHL228/2022	EPI2428770	B.c. Centre For Disease Control	British Columbia Centre For Disease Control	Himsworth, Chelsea; Prystajecky,Natalie; Tyson,John; Jassem,Agatha; Kuchinski,Kevin; Coombe, Michelle; Lee,Tracy; Azana,Rob; Fung,Janet; Chan,Michael; Cheung,Branco; Caleta,Jessica; Tsang,Frankie; Russell,Shannon; Zlosnik,James; Hoang,Linda
A/chicken/Michigan/22013224001original/2022	EPI2246592	National Veterinary Services Laboratories Usda	National Veterinary Services Laboratories Usda	Chinh,Thanh;Love, Emily;Franzen,Kerrie;Killian,Mary;Koster,Leo;Lantz,Kristina;Stuber,Tod;Hicks,Jessica
A/harborseal/Maine/MME185ns/2022	EPI2506851	?	?	Fauquier,D.; Doughty,L.A.; Rubrum,A.; Jeevan,T.; Walker,D.; Webby,R.
A/chicken/Florida/22036555001original/2022	EPI2260830	National Veterinary Services Laboratories Usda	National Veterinary Services Laboratories Usda	Chinh,Thanh;Love, Emily;Franzen,Kerrie;Killian,Mary;Koster,Leo;Lantz,Kristina;Stuber,Tod;Hicks,Jessica
A/chicken/Colorado/22011827002original/2022	EPI2243779	National Veterinary Services Laboratories Usda	National Veterinary Services Laboratories Usda	Chinh,Thanh;Love, Emily;Franzen,Kerrie;Killian,Mary;Koster,Leo;Lantz,Kristina;Stuber,Tod;Hicks,Jessica
A/Sanderling/Massachusetts/USDA007696003/2022	EPI2703935	?	?	Youk,S., Torchetti,M.K., Lantz,K., Lenoch,J.B., Killian,M.L., Leyson,C., Bevins,S.N., Dilione,K., Ip,H.S., Stallknecht,D.E., Poulson,R.L., Suarez,D.L., Swayne,D.E.; Pantin-Jackwood,M.J.
A/turkey/Minnesota/22012126003original/2022	EPI2245992	National Veterinary Services Laboratories Usda	National Veterinary Services Laboratories Usda	Chinh,Thanh;Love, Emily;Franzen,Kerrie;Killian,Mary;Koster,Leo;Lantz,Kristina;Stuber,Tod;Hicks,Jessica
A/SnowGoose/NorthDakota/USDA010663006/2022	EPI2702755	?	?	Youk,S., Torchetti,M.K., Lantz,K., Lenoch,J.B., Killian,M.L., Leyson,C., Bevins,S.N., Dilione,K., Ip,H.S., Stallknecht,D.E., Poulson,R.L., Suarez,D.L., Swayne,D.E.; Pantin-Jackwood,M.J.
A/Broilerchicken/BritishColumbia/FAV0228OS/2022	EPI2056381	Animal Health Centre, Ministry Of Agriculture	Canadian Food Inspection Agency	Hisanaga, Tamiko; Lung, Oliver; Fisher, Mathew; Alkie, Tamiru; Wanhong, Xu; Koziuk, Janice; Suderman, Matthew; Joseph, Tomy; Berhane, Yohannes
A/dairycattle/Texas/24008749004/2024	EPI3259985	United States Department Of Agriculture, Agricultural Research Service, National Animal Disease Center	?	T.,Nguyen; C.,Hutter; A.,Markin; M.,Thomas; K.,Lantz; M.L.,Killian; G.M.,Janzen; S.,Vijendran; S.,Wagle; B.,Inderski; D.R.,Magstadt; G.,Li; D.G.,Diel; E.A.,Frye; K.M.,Dimitrov; A.K.,Swinford; A.C.,Thompson; K.R.,Snevik; D.L.,Suarez; E.,Spackman; S.M.,Lakin; S.,C; K.R.,Johnson; A.L.,Baker; Robbe-S.,Austerman; M.K.,Torchetti; T.K.,Anderson
A/blackvulture/Georgia/W22736A/2022	EPI2456455	?	?	Poulson,R.; Stallknecht,D.; Rubrum,A.; Jeevan,T.; Walker,D.; Webby,R.
A/Pheasant/NewYork/USDA008760010/2022	EPI2703730	?	?	Youk,S., Torchetti,M.K., Lantz,K., Lenoch,J.B., Killian,M.L., Leyson,C., Bevins,S.N., Dilione,K., Ip,H.S., Stallknecht,D.E., Poulson,R.L., Suarez,D.L., Swayne,D.E.; Pantin-Jackwood,M.J.
A/baldeagle/Wyoming/22013015001original/2022	EPI2182047	National Veterinary Services Laboratories Usda	National Veterinary Services Laboratories Usda	Chinh,Thanh;Love, Emily;Franzen,Kerrie;Killian,Mary;Koster,Leo;Lantz,Kristina;Stuber,Tod;Hicks,Jessica
A/turkey/Minnesota/22009820001original/2022	EPI2053728	National Veterinary Services Laboratories Usda	National Veterinary Services Laboratories Usda	Chinh,Thanh;Love, Emily;Franzen,Kerrie;Killian,Mary;Koster,Leo;Lantz,Kristina;Stuber,Tod;Hicks,Jessica
A/CanadaGoose/BritishColumbia/AIVPHL1423/2023	EPI2856948	B.c. Centre For Disease Control	Public Health Agency Of Canada	Himsworth, Chelsea; Prystajecky,Natalie; Tyson,John; Jassem,Agatha; Kuchinski,Kevin; Coombe, Michelle; Lee,Tracy; Azana,Rob; Fung,Janet; Chan,Michael; Cheung,Branco; Caleta,Jessica; Tsang,Frankie; Yang,Kevin; Russell,Shannon; Zlosnik,James; Hoang,Linda
A/chicken/Minnesota/22013222001original/2022	EPI2246544	National Veterinary Services Laboratories Usda	National Veterinary Services Laboratories Usda	Chinh,Thanh;Love, Emily;Franzen,Kerrie;Killian,Mary;Koster,Leo;Lantz,Kristina;Stuber,Tod;Hicks,Jessica
A/PeregrineFalcon/BritishColumbia/AIVPHL877/2023	EPI2856420	B.c. Centre For Disease Control	Public Health Agency Of Canada	Himsworth, Chelsea; Prystajecky,Natalie; Tyson,John; Jassem,Agatha; Kuchinski,Kevin; Coombe, Michelle; Lee,Tracy; Azana,Rob; Fung,Janet; Chan,Michael; Cheung,Branco; Caleta,Jessica; Tsang,Frankie; Yang,Kevin; Russell,Shannon; Zlosnik,James; Hoang,Linda
A/Americanwigeon/SouthCarolina/AH0195145/2021	EPI1985910	Usda Nwrc Wildlife Services	National Veterinary Services Laboratories Usda	Chinh,Thanh; Love, Emily; Franzen,Kerrie; Killian,Mary; Koster,Leo; Bevins,Sarah; Dilione,Krista; Lenoch,Julianna; Linder,Timothy
A/Backyardbird/Missouri/USDA009192002/2022	EPI2709805	?	?	Youk,S., Torchetti,M.K., Lantz,K., Lenoch,J.B., Killian,M.L., Leyson,C., Bevins,S.N., Dilione,K., Ip,H.S., Stallknecht,D.E., Poulson,R.L., Suarez,D.L., Swayne,D.E.; Pantin-Jackwood,M.J.
A/canadagoose/BritishColumbia/AIVPHL211/2022	EPI2428720	B.c. Centre For Disease Control	British Columbia Centre For Disease Control	Himsworth, Chelsea; Prystajecky,Natalie; Tyson,John; Jassem,Agatha; Kuchinski,Kevin; Coombe, Michelle; Lee,Tracy; Azana,Rob; Fung,Janet; Chan,Michael; Cheung,Branco; Caleta,Jessica; Tsang,Frankie; Russell,Shannon; Zlosnik,James; Hoang,Linda
A/TrumpeterSwan/Michigan/USDA009684001/2022	EPI2703100	?	?	Youk,S., Torchetti,M.K., Lantz,K., Lenoch,J.B., Killian,M.L., Leyson,C., Bevins,S.N., Dilione,K., Ip,H.S., Stallknecht,D.E., Poulson,R.L., Suarez,D.L., Swayne,D.E.; Pantin-Jackwood,M.J.
A/AmericanWigeon/NorthCarolina/USDA001330024/2022	EPI2709077	?	?	Youk,S., Torchetti,M.K., Lantz,K., Lenoch,J.B., Killian,M.L., Leyson,C., Bevins,S.N., Dilione,K., Ip,H.S., Stallknecht,D.E., Poulson,R.L., Suarez,D.L., Swayne,D.E.; Pantin-Jackwood,M.J.
A/SnowGoose/NorthDakota/USDA009399002/2022	EPI2702599	?	?	Youk,S., Torchetti,M.K., Lantz,K., Lenoch,J.B., Killian,M.L., Leyson,C., Bevins,S.N., Dilione,K., Ip,H.S., Stallknecht,D.E., Poulson,R.L., Suarez,D.L., Swayne,D.E.; Pantin-Jackwood,M.J.
A/Caspiantern/Oregon/23018836001original/2023	EPI2759027	National Veterinary Services Laboratories Usda	National Veterinary Services Laboratories Usda	Chinh,Thanh;Franzen,Kerrie;Love,Emily;Ozella,Mikaela;Killian,Mary;Lantz,Kristina;Stuber,Tod;Hicks,Jessica;Norris,Cameron
A/redtailedhawk/MA/22HP00157/2022	EPI2311527	Icahn School Of Medicine At Mount Sinai	Icahn School Of Medicine At Mount Sinai	Sawatzki, Kaitlin; Puryear, Wendy; Patel, Priya; Foss, Alexa; Runstadler, Jonathan van de Guchte,Adriana; Silvia Gonzalez-Reiche,Ana ; Khalil,Zain ; van Bakel,Harm
A/harborseal/Maine/22020983007original/2022	EPI2110525	National Veterinary Services Laboratories Usda	National Veterinary Services Laboratories Usda	Chinh,Thanh;Franzen,Kerrie;Love, Emily;Killian,Mary;Koster,Leo;Lantz,Kristina;Torchetti,Mia;Stuber,Tod;Hicks,Jessica
A/turkey/Minnesota/23037134001original/2023	EPI2895447	National Veterinary Services Laboratories Usda	National Veterinary Services Laboratories Usda	Franzen,Kerrie;Love,Emily;Ozella,Mikaela;Killian,Mary;Lantz,Kristina;Stuber,Tod;Hicks,Jessica;Norris,Cameron
A/chicken/Montana/22013056002original/2022	EPI2246368	National Veterinary Services Laboratories Usda	National Veterinary Services Laboratories Usda	Chinh,Thanh;Love, Emily;Franzen,Kerrie;Killian,Mary;Koster,Leo;Lantz,Kristina;Stuber,Tod;Hicks,Jessica
A/greattailedgrackle/Kansas/W221223C/2022	EPI2510313	?	?	Poulson,R.; Stallknecht,D.; Rubrum,A.; Jeevan,T.; Walker,D.; Webby,R.
A/chicken/Montana/23034346007original/2023	EPI2873795	National Veterinary Services Laboratories Usda	National Veterinary Services Laboratories Usda	Franzen,Kerrie;Love,Emily;Ozella,Mikaela;Killian,Mary;Lantz,Kristina;Stuber,Tod;Hicks,Jessica;Norris,Cameron
A/RedshoulderedHawk/Minnesota/USDA012931009/2022	EPI2704561	?	?	Youk,S., Torchetti,M.K., Lantz,K., Lenoch,J.B., Killian,M.L., Leyson,C., Bevins,S.N., Dilione,K., Ip,H.S., Stallknecht,D.E., Poulson,R.L., Suarez,D.L., Swayne,D.E.; Pantin-Jackwood,M.J.
A/SnowGoose/SouthDakota/USDA009478003/2022	EPI2703071	?	?	Youk,S., Torchetti,M.K., Lantz,K., Lenoch,J.B., Killian,M.L., Leyson,C., Bevins,S.N., Dilione,K., Ip,H.S., Stallknecht,D.E., Poulson,R.L., Suarez,D.L., Swayne,D.E.; Pantin-Jackwood,M.J.
A/BlackVulture/Florida/USDA010357001/2022	EPI2708612	?	?	Youk,S., Torchetti,M.K., Lantz,K., Lenoch,J.B., Killian,M.L., Leyson,C., Bevins,S.N., Dilione,K., Ip,H.S., Stallknecht,D.E., Poulson,R.L., Suarez,D.L., Swayne,D.E.; Pantin-Jackwood,M.J.
A/fox/Wisconsin/22013774014original/2022	EPI2053881	National Veterinary Services Laboratories Usda	National Veterinary Services Laboratories Usda	Chinh,Thanh;Franzen,Kerrie;Love, Emily;Killian,Mary;Koster,Leo;Lantz,Kristina;Stuber,Tod;Hicks,Jessica
A/goat/Minnesota/24007234044/2024	EPI3261075	United States Department Of Agriculture, Agricultural Research Service, National Animal Disease Center	?	Nguyen,T., Hutter,C., Markin,A., Thomas,M., Lantz,K., Killian,M.L., Janzen,G.M., Vijendran,S., Wagle,S., Inderski,B., Magstadt,D.R., Li,G., Diel,D.G., Frye,E.A., Dimitrov,K.M., Swinford,A.K., Thompson,A.C., Snevik,K.R., Suarez,D.L., Spackman,E., Lakin,S.M., C,S., Johnson,K.R., Baker,A.L., Robbe-Austerman,S., Torchetti,M.K.; Anderson,T.K.
A/baldeagle/SouthCarolina/W22205/2022	EPI2176479	?	?	Poulson,R.; Stallknecht,D.; Rubrum,A.; Jeevan,T.; Walker,D.; Webby,R.
A/turkey/Iowa/USDA009550001/2022	EPI2706853	?	?	Youk,S., Torchetti,M.K., Lantz,K., Lenoch,J.B., Killian,M.L., Leyson,C., Bevins,S.N., Dilione,K., Ip,H.S., Stallknecht,D.E., Poulson,R.L., Suarez,D.L., Swayne,D.E.; Pantin-Jackwood,M.J.
A/chicken/Maine/22009412001original/2022	EPI2050349	National Veterinary Services Laboratories Usda	National Veterinary Services Laboratories Usda	Chinh,Thanh;Franzen,Kerrie;Love, Emily;Killian,Mary;Koster,Leo;Lantz,Kristina;Stuber,Tod;Hicks,Jessica
A/chicken/Michigan/24009582001/2024	EPI3260113	United States Department Of Agriculture, Agricultural Research Service, National Animal Disease Center	?	T.,Nguyen; C.,Hutter; A.,Markin; M.,Thomas; K.,Lantz; M.L.,Killian; G.M.,Janzen; S.,Vijendran; S.,Wagle; B.,Inderski; D.R.,Magstadt; G.,Li; D.G.,Diel; E.A.,Frye; K.M.,Dimitrov; A.K.,Swinford; A.C.,Thompson; K.R.,Snevik; D.L.,Suarez; E.,Spackman; S.M.,Lakin; S.,C; K.R.,Johnson; A.L.,Baker; Robbe-S.,Austerman; M.K.,Torchetti; Anderson,T.K.
A/trumpeterswan/BritishColumbia/AIVPHL270/2022	EPI2429002	B.c. Centre For Disease Control	British Columbia Centre For Disease Control	Himsworth, Chelsea; Prystajecky,Natalie; Tyson,John; Jassem,Agatha; Kuchinski,Kevin; Coombe, Michelle; Lee,Tracy; Azana,Rob; Fung,Janet; Chan,Michael; Cheung,Branco; Caleta,Jessica; Tsang,Frankie; Russell,Shannon; Zlosnik,James; Hoang,Linda
A/dairycattle/Texas/24009087001/2024	EPI3261971	United States Department Of Agriculture, Agricultural Research Service, National Animal Disease Center	?	Nguyen,T., Hutter,C., Markin,A., Thomas,M., Lantz,K., Killian,M.L., Janzen,G.M., Vijendran,S., Wagle,S., Inderski,B., Magstadt,D.R., Li,G., Diel,D.G., Frye,E.A., Dimitrov,K.M., Swinford,A.K., Thompson,A.C., Snevik,K.R., Suarez,D.L., Spackman,E., Lakin,S.M., C,S., Johnson,K.R., Baker,A.L., Robbe-Austerman,S., Torchetti,M.K.; Anderson,T.K.
A/dairycattle/Texas/24009495010/2024	EPI3259753	United States Department Of Agriculture, Agricultural Research Service, National Animal Disease Center	?	Nguyen,T., Hutter,C., Markin,A., Thomas,M., Lantz,K., Killian,M.L., Janzen,G.M., Vijendran,S., Wagle,S., Inderski,B., Magstadt,D.R., Li,G., Diel,D.G., Frye,E.A., Dimitrov,K.M., Swinford,A.K., Thompson,A.C., Snevik,K.R., Suarez,D.L., Spackman,E., Lakin,S.M., C,S., Johnson,K.R., Baker,A.L., Robbe-Austerman,S., Torchetti,M.K.; Anderson,T.K.
A/SnowGoose/BritishColumbia/AIVPHL776/2022	EPI2856125	B.c. Centre For Disease Control	Public Health Agency Of Canada	Himsworth, Chelsea; Prystajecky,Natalie; Tyson,John; Jassem,Agatha; Kuchinski,Kevin; Coombe, Michelle; Lee,Tracy; Azana,Rob; Fung,Janet; Chan,Michael; Cheung,Branco; Caleta,Jessica; Tsang,Frankie; Yang,Kevin; Russell,Shannon; Zlosnik,James; Hoang,Linda
A/Backyardbird/Kansas/USDA012741003/2022	EPI2709693	?	?	Youk,S., Torchetti,M.K., Lantz,K., Lenoch,J.B., Killian,M.L., Leyson,C., Bevins,S.N., Dilione,K., Ip,H.S., Stallknecht,D.E., Poulson,R.L., Suarez,D.L., Swayne,D.E.; Pantin-Jackwood,M.J.
A/turkey/Kansas/USDA011119004/2022	EPI2706565	?	?	Youk,S., Torchetti,M.K., Lantz,K., Lenoch,J.B., Killian,M.L., Leyson,C., Bevins,S.N., Dilione,K., Ip,H.S., Stallknecht,D.E., Poulson,R.L., Suarez,D.L., Swayne,D.E.; Pantin-Jackwood,M.J.
A/peregrinefalcon/BritishColumbia/AIVPHL261/2022	EPI2428966	B.c. Centre For Disease Control	British Columbia Centre For Disease Control	Himsworth, Chelsea; Prystajecky,Natalie; Tyson,John; Jassem,Agatha; Kuchinski,Kevin; Coombe, Michelle; Lee,Tracy; Azana,Rob; Fung,Janet; Chan,Michael; Cheung,Branco; Caleta,Jessica; Tsang,Frankie; Russell,Shannon; Zlosnik,James; Hoang,Linda
A/snowgoose/Kansas/W23930A/2023	EPI3222832	Ceirr Influenza Data Processing And Communication Center, St. Jude Center Of Excellence For Influenza Research And Response	?	Poulson,R., Stallknecht,D., Rubrum,A., Jeevan,T., Walker,D.; Webby,R.
A/chicken/NewYork/22010200002original/2022	EPI2074788	National Veterinary Services Laboratories Usda	National Veterinary Services Laboratories Usda	Chinh,Thanh;Love, Emily;Franzen,Kerrie;Killian,Mary;Koster,Leo;Lantz,Kristina;Stuber,Tod;Hicks,Jessica
A/BrownPelican/Florida/USDA007313001/2022	EPI2712177	?	?	Youk,S., Torchetti,M.K., Lantz,K., Lenoch,J.B., Killian,M.L., Leyson,C., Bevins,S.N., Dilione,K., Ip,H.S., Stallknecht,D.E., Poulson,R.L., Suarez,D.L., Swayne,D.E.; Pantin-Jackwood,M.J.
A/turkey/Minnesota/22011792002original/2022	EPI2243647	National Veterinary Services Laboratories Usda	National Veterinary Services Laboratories Usda	Chinh,Thanh;Love, Emily;Franzen,Kerrie;Killian,Mary;Koster,Leo;Lantz,Kristina;Stuber,Tod;Hicks,Jessica
A/turkey/Minnesota/USDA011787002/2022	EPI2706303	?	?	Youk,S., Torchetti,M.K., Lantz,K., Lenoch,J.B., Killian,M.L., Leyson,C., Bevins,S.N., Dilione,K., Ip,H.S., Stallknecht,D.E., Poulson,R.L., Suarez,D.L., Swayne,D.E.; Pantin-Jackwood,M.J.
A/BlackVulture/Florida/USDA012334001/2022	EPI2708331	?	?	Youk,S., Torchetti,M.K., Lantz,K., Lenoch,J.B., Killian,M.L., Leyson,C., Bevins,S.N., Dilione,K., Ip,H.S., Stallknecht,D.E., Poulson,R.L., Suarez,D.L., Swayne,D.E.; Pantin-Jackwood,M.J.
A/chicken/Pennsylvania/22012092006original/2022	EPI2181839	National Veterinary Services Laboratories Usda	National Veterinary Services Laboratories Usda	Chinh,Thanh;Love, Emily;Franzen,Kerrie;Killian,Mary;Koster,Leo;Lantz,Kristina;Stuber,Tod;Hicks,Jessica
A/harborseal/Maine/MME150ns/2022	EPI2506819	?	?	Fauquier,D.; Doughty,L.A.; Rubrum,A.; Jeevan,T.; Walker,D.; Webby,R.
A/commontern/ME/COTE202206141/2022	EPI2311463	Icahn School Of Medicine At Mount Sinai	Icahn School Of Medicine At Mount Sinai	Puryear, Wendy; Sawatzki, Kaitlin; Lyons, Donald; Shannon, Paula; Foss, Alexa; Runstadler, Jonathan van de Guchte,Adriana; Silvia Gonzalez-Reiche,Ana ; Khalil,Zain ; van Bakel,Harm
A/chicken/Wisconsin/22015940001original/2022	EPI2259535	National Veterinary Services Laboratories Usda	National Veterinary Services Laboratories Usda	Chinh,Thanh;Love, Emily;Franzen,Kerrie;Killian,Mary;Koster,Leo;Lantz,Kristina;Stuber,Tod;Hicks,Jessica
A/turkey/NorthDakota/USDA009840001/2022	EPI2707618	?	?	Youk,S., Torchetti,M.K., Lantz,K., Lenoch,J.B., Killian,M.L., Leyson,C., Bevins,S.N., Dilione,K., Ip,H.S., Stallknecht,D.E., Poulson,R.L., Suarez,D.L., Swayne,D.E.; Pantin-Jackwood,M.J.
A/SnowGoose/Missouri/USDA012338015/2022	EPI2702852	?	?	Youk,S., Torchetti,M.K., Lantz,K., Lenoch,J.B., Killian,M.L., Leyson,C., Bevins,S.N., Dilione,K., Ip,H.S., Stallknecht,D.E., Poulson,R.L., Suarez,D.L., Swayne,D.E.; Pantin-Jackwood,M.J.
A/snowgoose/Tennessee/W23940/2023	EPI3222800	Ceirr Influenza Data Processing And Communication Center, St. Jude Center Of Excellence For Influenza Research And Response	?	Poulson,R., Stallknecht,D., Rubrum,A., Jeevan,T., Walker,D.; Webby,R.
A/turkey/Wisconsin/24000378002original/2024	EPI3052588	National Veterinary Services Laboratories Usda	National Veterinary Services Laboratories Usda	Franzen,Kerrie;Love,Emily;Ozella,Mikaela;Killian,Mary;Lantz,Kristina;Stuber,Tod;Hicks,Jessica;Norris,Cameron
A/CanadaGoose/BritishColumbia/AIVPHL1483/2023	EPI2856646	B.c. Centre For Disease Control	Public Health Agency Of Canada	Himsworth, Chelsea; Prystajecky,Natalie; Tyson,John; Jassem,Agatha; Kuchinski,Kevin; Coombe, Michelle; Lee,Tracy; Azana,Rob; Fung,Janet; Chan,Michael; Cheung,Branco; Caleta,Jessica; Tsang,Frankie; Yang,Kevin; Russell,Shannon; Zlosnik,James; Hoang,Linda
A/RedTailedHawk/BritishColumbia/AIVPHL1236/2023	EPI2856766	B.c. Centre For Disease Control	Public Health Agency Of Canada	Himsworth, Chelsea; Prystajecky,Natalie; Tyson,John; Jassem,Agatha; Kuchinski,Kevin; Coombe, Michelle; Lee,Tracy; Azana,Rob; Fung,Janet; Chan,Michael; Cheung,Branco; Caleta,Jessica; Tsang,Frankie; Yang,Kevin; Russell,Shannon; Zlosnik,James; Hoang,Linda
A/turkey/Iowa/23032139001original/2023	EPI2870178	National Veterinary Services Laboratories Usda	National Veterinary Services Laboratories Usda	Franzen,Kerrie;Love,Emily;Ozella,Mikaela;Killian,Mary;Lantz,Kristina;Stuber,Tod;Hicks,Jessica;Norris,Cameron
A/layerchicken/BritishColumbia/AIVPHL157/2022	EPI2428437	B.c. Centre For Disease Control	British Columbia Centre For Disease Control	Himsworth, Chelsea; Prystajecky,Natalie; Tyson,John; Jassem,Agatha; Kuchinski,Kevin; Coombe, Michelle; Lee,Tracy; Azana,Rob; Fung,Janet; Chan,Michael; Cheung,Branco; Caleta,Jessica; Tsang,Frankie; Russell,Shannon; Zlosnik,James; Hoang,Linda
A/Mallard/NewHampshire/USDA003417048/2022	EPI2710744	?	?	Youk,S., Torchetti,M.K., Lantz,K., Lenoch,J.B., Killian,M.L., Leyson,C., Bevins,S.N., Dilione,K., Ip,H.S., Stallknecht,D.E., Poulson,R.L., Suarez,D.L., Swayne,D.E.; Pantin-Jackwood,M.J.
A/chicken/Alabama/23033467001original/2023	EPI2873407	National Veterinary Services Laboratories Usda	National Veterinary Services Laboratories Usda	Franzen,Kerrie;Love,Emily;Ozella,Mikaela;Killian,Mary;Lantz,Kristina;Stuber,Tod;Hicks,Jessica;Norris,Cameron
A/turkey/NorthCarolina/22009983007original/2022	EPI2067099	National Veterinary Services Laboratories Usda	National Veterinary Services Laboratories Usda	Chinh,Thanh;Love, Emily;Franzen,Kerrie;Killian,Mary;Koster,Leo;Lantz,Kristina;Stuber,Tod;Hicks,Jessica
A/StripedSkunk/BritishColumbia/AIVPHL1083/2023	EPI2856648	B.c. Centre For Disease Control	Public Health Agency Of Canada	Himsworth, Chelsea; Prystajecky,Natalie; Tyson,John; Jassem,Agatha; Kuchinski,Kevin; Coombe, Michelle; Lee,Tracy; Azana,Rob; Fung,Janet; Chan,Michael; Cheung,Branco; Caleta,Jessica; Tsang,Frankie; Yang,Kevin; Russell,Shannon; Zlosnik,James; Hoang,Linda
A/turkey/Minnesota/USDA011796001/2022	EPI2707335	?	?	Youk,S., Torchetti,M.K., Lantz,K., Lenoch,J.B., Killian,M.L., Leyson,C., Bevins,S.N., Dilione,K., Ip,H.S., Stallknecht,D.E., Poulson,R.L., Suarez,D.L., Swayne,D.E.; Pantin-Jackwood,M.J.
A/turkey/SouthDakota/22009980002original/2022	EPI2067059	National Veterinary Services Laboratories Usda	National Veterinary Services Laboratories Usda	Chinh,Thanh;Love, Emily;Franzen,Kerrie;Killian,Mary;Koster,Leo;Lantz,Kristina;Stuber,Tod;Hicks,Jessica
A/GreatHornedOwl/AB/FAV050557/2022	EPI2247300	Alberta Agriculture And Forestry, Government Of Alberta	Canadian Food Inspection Agency	Alkie, Tamiru; Hicks, Mark; Pybuse, Margo J; Xu, Wanhong; Hisanaga, Tamiko; Suderman, Suderman; Koziuk, Janice; Kruczkiewicz, Peter; Nguyen, Hoang Hai; Fisher, Mathew; Lung, Oliver; Berhane, Yohannes
A/dairycattle/Kansas/24009497004/2024	EPI3261635	United States Department Of Agriculture, Agricultural Research Service, National Animal Disease Center	?	Nguyen,T., Hutter,C., Markin,A., Thomas,M., Lantz,K., Killian,M.L., Janzen,G.M., Vijendran,S., Wagle,S., Inderski,B., Magstadt,D.R., Li,G., Diel,D.G., Frye,E.A., Dimitrov,K.M., Swinford,A.K., Thompson,A.C., Snevik,K.R., Suarez,D.L., Spackman,E., Lakin,S.M., C,S., Johnson,K.R., Baker,A.L., Robbe-Austerman,S., Torchetti,M.K.; Anderson,T.K.
A/Swainsonshawk/Montana/23029229001original/2023	EPI2867970	National Veterinary Services Laboratories Usda	National Veterinary Services Laboratories Usda	Franzen,Kerrie;Love,Emily;Ozella,Mikaela;Killian,Mary;Lantz,Kristina;Stuber,Tod;Hicks,Jessica;Norris,Cameron
A/canadagoose/BritishColumbia/AIVPHL214/2022	EPI2428697	B.c. Centre For Disease Control	British Columbia Centre For Disease Control	Himsworth, Chelsea; Prystajecky,Natalie; Tyson,John; Jassem,Agatha; Kuchinski,Kevin; Coombe, Michelle; Lee,Tracy; Azana,Rob; Fung,Janet; Chan,Michael; Cheung,Branco; Caleta,Jessica; Tsang,Frankie; Russell,Shannon; Zlosnik,James; Hoang,Linda
A/turkey/SouthDakota/22037934001original/2022	EPI2260614	National Veterinary Services Laboratories Usda	National Veterinary Services Laboratories Usda	Chinh,Thanh;Love, Emily;Franzen,Kerrie;Killian,Mary;Koster,Leo;Lantz,Kristina;Stuber,Tod;Hicks,Jessica
A/chicken/Wyoming/22015810001original/2022	EPI2259503	National Veterinary Services Laboratories Usda	National Veterinary Services Laboratories Usda	Chinh,Thanh;Love, Emily;Franzen,Kerrie;Killian,Mary;Koster,Leo;Lantz,Kristina;Stuber,Tod;Hicks,Jessica
A/bluewingedteal/Texas/UGAI222966/2022	EPI2506892	?	?	Poulson,R.; Stallknecht,D.; Rubrum,A.; Jeevan,T.; Walker,D.; Webby,R.
A/GreatHornedOwl/Minnesota/USDA011252001/2022	EPI2712936	?	?	Youk,S., Torchetti,M.K., Lantz,K., Lenoch,J.B., Killian,M.L., Leyson,C., Bevins,S.N., Dilione,K., Ip,H.S., Stallknecht,D.E., Poulson,R.L., Suarez,D.L., Swayne,D.E.; Pantin-Jackwood,M.J.
A/blackleggedkittiwake/Alaska/23029675001original/2023	EPI2868713	National Veterinary Services Laboratories Usda	National Veterinary Services Laboratories Usda	Franzen,Kerrie;Love,Emily;Ozella,Mikaela;Killian,Mary;Lantz,Kristina;Stuber,Tod;Hicks,Jessica;Norris,Cameron
A/Backyardbird/Nebraska/USDA013105001/2022	EPI2709557	?	?	Youk,S., Torchetti,M.K., Lantz,K., Lenoch,J.B., Killian,M.L., Leyson,C., Bevins,S.N., Dilione,K., Ip,H.S., Stallknecht,D.E., Poulson,R.L., Suarez,D.L., Swayne,D.E.; Pantin-Jackwood,M.J.
A/RedtailedHawk/NorthDakota/USDA011565001/2022	EPI2704081	?	?	Youk,S., Torchetti,M.K., Lantz,K., Lenoch,J.B., Killian,M.L., Leyson,C., Bevins,S.N., Dilione,K., Ip,H.S., Stallknecht,D.E., Poulson,R.L., Suarez,D.L., Swayne,D.E.; Pantin-Jackwood,M.J.
A/turkey/SouthDakota/22009841001original/2022	EPI2053768	National Veterinary Services Laboratories Usda	National Veterinary Services Laboratories Usda	Chinh,Thanh;Love, Emily;Franzen,Kerrie;Killian,Mary;Koster,Leo;Lantz,Kristina;Stuber,Tod;Hicks,Jessica
A/turkey/Minnesota/23035802002original/2023	EPI2906086	National Veterinary Services Laboratories Usda	National Veterinary Services Laboratories Usda	Franzen,Kerrie;Love,Emily;Ozella,Mikaela;Killian,Mary;Lantz,Kristina;Stuber,Tod;Hicks,Jessica;Norris,Cameron
A/chicken/Illinois/22013392001original/2022	EPI2246624	National Veterinary Services Laboratories Usda	National Veterinary Services Laboratories Usda	Chinh,Thanh;Love, Emily;Franzen,Kerrie;Killian,Mary;Koster,Leo;Lantz,Kristina;Stuber,Tod;Hicks,Jessica
A/dairycattle/Texas/24009110027/2024	EPI3259889	United States Department Of Agriculture, Agricultural Research Service, National Animal Disease Center	?	T.,Nguyen; C.,Hutter; A.,Markin; M.,Thomas; K.,Lantz; M.L.,Killian; G.M.,Janzen; S.,Vijendran; S.,Wagle; B.,Inderski; D.R.,Magstadt; G.,Li; D.G.,Diel; E.A.,Frye; K.M.,Dimitrov; A.K.,Swinford; A.C.,Thompson; K.R.,Snevik; D.L.,Suarez; E.,Spackman; S.M.,Lakin; S.,C; K.R.,Johnson; A.L.,Baker; Robbe-S.,Austerman; M.K.,Torchetti; Anderson,T.K.
A/duck/Louisiana/UGAI223875/2022	EPI2562696	?	?	Poulson,R.; Stallknecht,D.; Rubrum,A.; Jeevan,T.; Walker,D.; Webby,R.
A/turkey/SouthDakota/USDA009534001/2022	EPI2707763	?	?	Youk,S., Torchetti,M.K., Lantz,K., Lenoch,J.B., Killian,M.L., Leyson,C., Bevins,S.N., Dilione,K., Ip,H.S., Stallknecht,D.E., Poulson,R.L., Suarez,D.L., Swayne,D.E.; Pantin-Jackwood,M.J.
A/goose/Alabama/22038970002original/2022	EPI2260462	National Veterinary Services Laboratories Usda	National Veterinary Services Laboratories Usda	Chinh,Thanh;Love, Emily;Franzen,Kerrie;Killian,Mary;Koster,Leo;Lantz,Kristina;Stuber,Tod;Hicks,Jessica
A/turkey/SouthDakota/USDA010135001/2022	EPI2707526	?	?	Youk,S., Torchetti,M.K., Lantz,K., Lenoch,J.B., Killian,M.L., Leyson,C., Bevins,S.N., Dilione,K., Ip,H.S., Stallknecht,D.E., Poulson,R.L., Suarez,D.L., Swayne,D.E.; Pantin-Jackwood,M.J.
A/avian/BritishColumbia/AIVPHL77/2022	EPI2428053	B.c. Centre For Disease Control	British Columbia Centre For Disease Control	Himsworth, Chelsea; Prystajecky,Natalie; Tyson,John; Jassem,Agatha; Kuchinski,Kevin; Coombe, Michelle; Lee,Tracy; Azana,Rob; Fung,Janet; Chan,Michael; Cheung,Branco; Caleta,Jessica; Tsang,Frankie; Russell,Shannon; Zlosnik,James; Hoang,Linda
A/chicken/Montana/22013053001original/2022	EPI2246336	National Veterinary Services Laboratories Usda	National Veterinary Services Laboratories Usda	Chinh,Thanh;Love, Emily;Franzen,Kerrie;Killian,Mary;Koster,Leo;Lantz,Kristina;Stuber,Tod;Hicks,Jessica
A/BaldEagle/NorthDakota/USDA013142001/2022	EPI2707736	?	?	Youk,S., Torchetti,M.K., Lantz,K., Lenoch,J.B., Killian,M.L., Leyson,C., Bevins,S.N., Dilione,K., Ip,H.S., Stallknecht,D.E., Poulson,R.L., Suarez,D.L., Swayne,D.E.; Pantin-Jackwood,M.J.
A/SnowGoose/NorthDakota/USDA011037002/2022	EPI2703792	?	?	Youk,S., Torchetti,M.K., Lantz,K., Lenoch,J.B., Killian,M.L., Leyson,C., Bevins,S.N., Dilione,K., Ip,H.S., Stallknecht,D.E., Poulson,R.L., Suarez,D.L., Swayne,D.E.; Pantin-Jackwood,M.J.
A/RingbilledGull/Florida/USDA007915012/2022	EPI2704701	?	?	Youk,S., Torchetti,M.K., Lantz,K., Lenoch,J.B., Killian,M.L., Leyson,C., Bevins,S.N., Dilione,K., Ip,H.S., Stallknecht,D.E., Poulson,R.L., Suarez,D.L., Swayne,D.E.; Pantin-Jackwood,M.J.
A/Mallard/Ohio/USDA009209011/2022	EPI2711184	?	?	Youk,S., Torchetti,M.K., Lantz,K., Lenoch,J.B., Killian,M.L., Leyson,C., Bevins,S.N., Dilione,K., Ip,H.S., Stallknecht,D.E., Poulson,R.L., Suarez,D.L., Swayne,D.E.; Pantin-Jackwood,M.J.
A/turkey/SouthDakota/23034174001original/2023	EPI2873708	National Veterinary Services Laboratories Usda	National Veterinary Services Laboratories Usda	Franzen,Kerrie;Love,Emily;Ozella,Mikaela;Killian,Mary;Lantz,Kristina;Stuber,Tod;Hicks,Jessica;Norris,Cameron
A/chicken/Colorado/22032675001original/2022	EPI2264083	National Veterinary Services Laboratories Usda	National Veterinary Services Laboratories Usda	Chinh,Thanh;Love, Emily;Franzen,Kerrie;Killian,Mary;Koster,Leo;Lantz,Kristina;Stuber,Tod;Hicks,Jessica
A/turkey/Minnesota/USDA011141003/2022	EPI2706255	?	?	Youk,S., Torchetti,M.K., Lantz,K., Lenoch,J.B., Killian,M.L., Leyson,C., Bevins,S.N., Dilione,K., Ip,H.S., Stallknecht,D.E., Poulson,R.L., Suarez,D.L., Swayne,D.E.; Pantin-Jackwood,M.J.
A/AmericanCrow/BritishColumbia/AIVPHL1468/2023	EPI2856554	B.c. Centre For Disease Control	Public Health Agency Of Canada	Himsworth, Chelsea; Prystajecky,Natalie; Tyson,John; Jassem,Agatha; Kuchinski,Kevin; Coombe, Michelle; Lee,Tracy; Azana,Rob; Fung,Janet; Chan,Michael; Cheung,Branco; Caleta,Jessica; Tsang,Frankie; Yang,Kevin; Russell,Shannon; Zlosnik,James; Hoang,Linda
A/gull/NorthCarolina/W1215B/2022	EPI2510337	?	?	Poulson,R.; Stallknecht,D.; Rubrum,A.; Jeevan,T.; Walker,D.; Webby,R.
A/turkey/NorthCarolina/USDA010146002/2022	EPI2707743	?	?	Youk,S., Torchetti,M.K., Lantz,K., Lenoch,J.B., Killian,M.L., Leyson,C., Bevins,S.N., Dilione,K., Ip,H.S., Stallknecht,D.E., Poulson,R.L., Suarez,D.L., Swayne,D.E.; Pantin-Jackwood,M.J.
A/blackvulture/Tennessee/W23939A/2023	EPI3222668	Ceirr Influenza Data Processing And Communication Center, St. Jude Center Of Excellence For Influenza Research And Response	?	Poulson,R., Stallknecht,D., Rubrum,A., Jeevan,T., Walker,D.; Webby,R.
A/chicken/Wyoming/22014917001original/2022	EPI2259039	National Veterinary Services Laboratories Usda	National Veterinary Services Laboratories Usda	Chinh,Thanh;Love, Emily;Franzen,Kerrie;Killian,Mary;Koster,Leo;Lantz,Kristina;Stuber,Tod;Hicks,Jessica
A/Mallard/Connecticut/USDA003935024/2022	EPI2711018	?	?	Youk,S., Torchetti,M.K., Lantz,K., Lenoch,J.B., Killian,M.L., Leyson,C., Bevins,S.N., Dilione,K., Ip,H.S., Stallknecht,D.E., Poulson,R.L., Suarez,D.L., Swayne,D.E.; Pantin-Jackwood,M.J.
A/domesticgoose/NorthDakota/22009337001original/2022	EPI2035233	National Veterinary Services Laboratories Usda	National Veterinary Services Laboratories Usda	Chinh,Thanh;Franzen,Kerrie;Love, Emily;Killian,Mary;Koster,Leo;Lantz,Kristina;Stuber,Tod;Hicks,Jessica
A/chicken/NorthDakota/22011286001original/2022	EPI2179852	National Veterinary Services Laboratories Usda	National Veterinary Services Laboratories Usda	Chinh,Thanh;Love, Emily;Franzen,Kerrie;Killian,Mary;Koster,Leo;Lantz,Kristina;Stuber,Tod;Hicks,Jessica
A/turkey/Wisconsin/USDA012973001/2022	EPI2704834	?	?	Youk,S., Torchetti,M.K., Lantz,K., Lenoch,J.B., Killian,M.L., Leyson,C., Bevins,S.N., Dilione,K., Ip,H.S., Stallknecht,D.E., Poulson,R.L., Suarez,D.L., Swayne,D.E.; Pantin-Jackwood,M.J.
A/swan/Oklahoma/22032414001original/2022	EPI2264139	National Veterinary Services Laboratories Usda	National Veterinary Services Laboratories Usda	Chinh,Thanh;Love, Emily;Franzen,Kerrie;Killian,Mary;Koster,Leo;Lantz,Kristina;Stuber,Tod;Hicks,Jessica
A/lesserscaup/Georgia/W22145A/2022	EPI2584887	St. Jude Children's Research Hospital	?	Poulson,R., Stallknecht,D., Rubrum,A., Jeevan,T., Walker,D.; Webby,R.
A/StripedSkunk/BritishColumbia/AIVPHL971/2023	EPI2856139	B.c. Centre For Disease Control	Public Health Agency Of Canada	Himsworth, Chelsea; Prystajecky,Natalie; Tyson,John; Jassem,Agatha; Kuchinski,Kevin; Coombe, Michelle; Lee,Tracy; Azana,Rob; Fung,Janet; Chan,Michael; Cheung,Branco; Caleta,Jessica; Tsang,Frankie; Yang,Kevin; Russell,Shannon; Zlosnik,James; Hoang,Linda
A/Backyardbird/Missouri/USDA006639001/2022	EPI2710216	?	?	Youk,S., Torchetti,M.K., Lantz,K., Lenoch,J.B., Killian,M.L., Leyson,C., Bevins,S.N., Dilione,K., Ip,H.S., Stallknecht,D.E., Poulson,R.L., Suarez,D.L., Swayne,D.E.; Pantin-Jackwood,M.J.
A/commongrackle/Texas/24008356001original/2024	EPI3158834	National Veterinary Services Laboratories Usda	National Veterinary Services Laboratories Usda	Aufderhar,Matthew;Franzen,Kerrie;Love,Emily;Killian,Mary;Lantz,Kristina;Stuber,Tod;Hicks,Jessica;Norris,Cameron
A/AmericanCrow/Minnesota/USDA012003001/2022	EPI2709425	?	?	Youk,S., Torchetti,M.K., Lantz,K., Lenoch,J.B., Killian,M.L., Leyson,C., Bevins,S.N., Dilione,K., Ip,H.S., Stallknecht,D.E., Poulson,R.L., Suarez,D.L., Swayne,D.E.; Pantin-Jackwood,M.J.
A/guineafowl/Maine/22009412002original/2022	EPI2050357	National Veterinary Services Laboratories Usda	National Veterinary Services Laboratories Usda	Chinh,Thanh;Franzen,Kerrie;Love, Emily;Killian,Mary;Koster,Leo;Lantz,Kristina;Stuber,Tod;Hicks,Jessica
A/SnowGoose/NorthDakota/USDA009481008/2022	EPI2702538	?	?	Youk,S., Torchetti,M.K., Lantz,K., Lenoch,J.B., Killian,M.L., Leyson,C., Bevins,S.N., Dilione,K., Ip,H.S., Stallknecht,D.E., Poulson,R.L., Suarez,D.L., Swayne,D.E.; Pantin-Jackwood,M.J.
A/chicken/Washington/22014739001original/2022	EPI2258991	National Veterinary Services Laboratories Usda	National Veterinary Services Laboratories Usda	Chinh,Thanh;Love, Emily;Franzen,Kerrie;Killian,Mary;Koster,Leo;Lantz,Kristina;Stuber,Tod;Hicks,Jessica
A/dairycattle/Texas/24009028005/2024	EPI3261931	United States Department Of Agriculture, Agricultural Research Service, National Animal Disease Center	?	Nguyen,T., Hutter,C., Markin,A., Thomas,M., Lantz,K., Killian,M.L., Janzen,G.M., Vijendran,S., Wagle,S., Inderski,B., Magstadt,D.R., Li,G., Diel,D.G., Frye,E.A., Dimitrov,K.M., Swinford,A.K., Thompson,A.C., Snevik,K.R., Suarez,D.L., Spackman,E., Lakin,S.M., C,S., Johnson,K.R., Baker,A.L., Robbe-Austerman,S., Torchetti,M.K.; Anderson,T.K.
A/turkey/Minnesota/22010771001original/2022	EPI2179332	National Veterinary Services Laboratories Usda	National Veterinary Services Laboratories Usda	Chinh,Thanh;Love, Emily;Franzen,Kerrie;Killian,Mary;Koster,Leo;Lantz,Kristina;Stuber,Tod;Hicks,Jessica
A/turkey/SouthDakota/USDA009841001/2022	EPI2707666	?	?	Youk,S., Torchetti,M.K., Lantz,K., Lenoch,J.B., Killian,M.L., Leyson,C., Bevins,S.N., Dilione,K., Ip,H.S., Stallknecht,D.E., Poulson,R.L., Suarez,D.L., Swayne,D.E.; Pantin-Jackwood,M.J.
A/guineafowl/Minnesota/23032247002original/2023	EPI2870258	National Veterinary Services Laboratories Usda	National Veterinary Services Laboratories Usda	Franzen,Kerrie;Love,Emily;Ozella,Mikaela;Killian,Mary;Lantz,Kristina;Stuber,Tod;Hicks,Jessica;Norris,Cameron
A/chicken/Delaware/USDA006945001/2022	EPI2704407	?	?	Youk,S., Torchetti,M.K., Lantz,K., Lenoch,J.B., Killian,M.L., Leyson,C., Bevins,S.N., Dilione,K., Ip,H.S., Stallknecht,D.E., Poulson,R.L., Suarez,D.L., Swayne,D.E.; Pantin-Jackwood,M.J.
A/snowgoose/BritishColumbia/AIVPHL337/2022	EPI2429175	B.c. Centre For Disease Control	British Columbia Centre For Disease Control	Himsworth, Chelsea; Prystajecky,Natalie; Tyson,John; Jassem,Agatha; Kuchinski,Kevin; Coombe, Michelle; Lee,Tracy; Azana,Rob; Fung,Janet; Chan,Michael; Cheung,Branco; Caleta,Jessica; Tsang,Frankie; Russell,Shannon; Zlosnik,James; Hoang,Linda
A/turkey/NorthCarolina/22009981001original/2022	EPI2067067	National Veterinary Services Laboratories Usda	National Veterinary Services Laboratories Usda	Chinh,Thanh;Love, Emily;Franzen,Kerrie;Killian,Mary;Koster,Leo;Lantz,Kristina;Stuber,Tod;Hicks,Jessica
A/CanadaGoose/BritishColumbia/AIVPHL1403/2023	EPI2856545	B.c. Centre For Disease Control	Public Health Agency Of Canada	Himsworth, Chelsea; Prystajecky,Natalie; Tyson,John; Jassem,Agatha; Kuchinski,Kevin; Coombe, Michelle; Lee,Tracy; Azana,Rob; Fung,Janet; Chan,Michael; Cheung,Branco; Caleta,Jessica; Tsang,Frankie; Yang,Kevin; Russell,Shannon; Zlosnik,James; Hoang,Linda
A/turkey/Missouri/USDA010296001/2022	EPI2707080	?	?	Youk,S., Torchetti,M.K., Lantz,K., Lenoch,J.B., Killian,M.L., Leyson,C., Bevins,S.N., Dilione,K., Ip,H.S., Stallknecht,D.E., Poulson,R.L., Suarez,D.L., Swayne,D.E.; Pantin-Jackwood,M.J.
A/turkey/Minnesota/22010123001original/2022	EPI2074524	National Veterinary Services Laboratories Usda	National Veterinary Services Laboratories Usda	Chinh,Thanh;Love, Emily;Franzen,Kerrie;Killian,Mary;Koster,Leo;Lantz,Kristina;Stuber,Tod;Hicks,Jessica
A/glaucousgull/California/23010132001original/2023	EPI2614150	National Veterinary Services Laboratories Usda	National Veterinary Services Laboratories Usda	Chinh,Thanh;Franzen,Kerrie;Love,Emily;Ozella,Mikaela;Killian,Mary;Lantz,Kristina;Stuber,Tod;Hicks,Jessica;Norris,Cameron
A/dairycattle/Texas/24009367009/2024	EPI3260843	United States Department Of Agriculture, Agricultural Research Service, National Animal Disease Center	?	Nguyen,T., Hutter,C., Markin,A., Thomas,M., Lantz,K., Killian,M.L., Janzen,G.M., Vijendran,S., Wagle,S., Inderski,B., Magstadt,D.R., Li,G., Diel,D.G., Frye,E.A., Dimitrov,K.M., Swinford,A.K., Thompson,A.C., Snevik,K.R., Suarez,D.L., Spackman,E., Lakin,S.M., C,S., Johnson,K.R., Baker,A.L., Robbe-Austerman,S., Torchetti,M.K.; Anderson,T.K.
A/dairycattle/Kansas/24009497006/2024	EPI3261571	United States Department Of Agriculture, Agricultural Research Service, National Animal Disease Center	?	Nguyen,T., Hutter,C., Markin,A., Thomas,M., Lantz,K., Killian,M.L., Janzen,G.M., Vijendran,S., Wagle,S., Inderski,B., Magstadt,D.R., Li,G., Diel,D.G., Frye,E.A., Dimitrov,K.M., Swinford,A.K., Thompson,A.C., Snevik,K.R., Suarez,D.L., Spackman,E., Lakin,S.M., C,S., Johnson,K.R., Baker,A.L., Robbe-Austerman,S., Torchetti,M.K.; Anderson,T.K.
A/BlackVulture/Florida/USDA007915011/2022	EPI2708393	?	?	Youk,S., Torchetti,M.K., Lantz,K., Lenoch,J.B., Killian,M.L., Leyson,C., Bevins,S.N., Dilione,K., Ip,H.S., Stallknecht,D.E., Poulson,R.L., Suarez,D.L., Swayne,D.E.; Pantin-Jackwood,M.J.
A/sharpshinnedhawk/Iowa/23031647001original/2023	EPI2869900	National Veterinary Services Laboratories Usda	National Veterinary Services Laboratories Usda	Franzen,Kerrie;Love,Emily;Ozella,Mikaela;Killian,Mary;Lantz,Kristina;Stuber,Tod;Hicks,Jessica;Norris,Cameron
A/SnowGoose/Missouri/USDA007700004/2022	EPI2702480	?	?	Youk,S., Torchetti,M.K., Lantz,K., Lenoch,J.B., Killian,M.L., Leyson,C., Bevins,S.N., Dilione,K., Ip,H.S., Stallknecht,D.E., Poulson,R.L., Suarez,D.L., Swayne,D.E.; Pantin-Jackwood,M.J.
A/chicken/Iowa/22009985001original/2022	EPI2067123	National Veterinary Services Laboratories Usda	National Veterinary Services Laboratories Usda	Chinh,Thanh;Love, Emily;Franzen,Kerrie;Killian,Mary;Koster,Leo;Lantz,Kristina;Stuber,Tod;Hicks,Jessica
A/AmericanWhitePelican/Missouri/USDA010666001/2022	EPI2710123	?	?	Youk,S., Torchetti,M.K., Lantz,K., Lenoch,J.B., Killian,M.L., Leyson,C., Bevins,S.N., Dilione,K., Ip,H.S., Stallknecht,D.E., Poulson,R.L., Suarez,D.L., Swayne,D.E.; Pantin-Jackwood,M.J.
A/Amazonparrot/Michigan/22010848001original/2022	EPI2179548	National Veterinary Services Laboratories Usda	National Veterinary Services Laboratories Usda	Chinh,Thanh;Love, Emily;Franzen,Kerrie;Killian,Mary;Koster,Leo;Lantz,Kristina;Stuber,Tod;Hicks,Jessica
A/dairycattle/Michigan/24010071008/2024	EPI3261291	United States Department Of Agriculture, Agricultural Research Service, National Animal Disease Center	?	Nguyen,T., Hutter,C., Markin,A., Thomas,M., Lantz,K., Killian,M.L., Janzen,G.M., Vijendran,S., Wagle,S., Inderski,B., Magstadt,D.R., Li,G., Diel,D.G., Frye,E.A., Dimitrov,K.M., Swinford,A.K., Thompson,A.C., Snevik,K.R., Suarez,D.L., Spackman,E., Lakin,S.M., C,S., Johnson,K.R., Baker,A.L., Robbe-Austerman,S., Torchetti,M.K.; Anderson,T.K.
A/snowyowl/MA/22MM00467/2022	EPI2311567	Icahn School Of Medicine At Mount Sinai	Icahn School Of Medicine At Mount Sinai	Sawatzki, Kaitlin; Puryear, Wendy; Murray, Maureen; Cox, Elena; Foss, Alexa; Runstadler, Jonathan van de Guchte,Adriana; Silvia Gonzalez-Reiche,Ana ; Khalil,Zain ; van Bakel,Harm
A/turkey/Minnesota/22012286001original/2022	EPI2246032	National Veterinary Services Laboratories Usda	National Veterinary Services Laboratories Usda	Chinh,Thanh;Love, Emily;Franzen,Kerrie;Killian,Mary;Koster,Leo;Lantz,Kristina;Stuber,Tod;Hicks,Jessica
A/turkey/Minnesota/23032152001original/2023	EPI2870234	National Veterinary Services Laboratories Usda	National Veterinary Services Laboratories Usda	Franzen,Kerrie;Love,Emily;Ozella,Mikaela;Killian,Mary;Lantz,Kristina;Stuber,Tod;Hicks,Jessica;Norris,Cameron
A/Canadagoose/California/246038/2022	EPI2298229	National Veterinary Services Laboratories Usda	National Veterinary Services Laboratories Usda	Chinh,Thanh;Love, Emily;Franzen,Kerrie;Killian,Mary;Ip,Hon;Uhm,Sarah;Lantz,Kristina;Stuber,Tod;Hicks,Jessica
A/SnowGoose/NorthDakota/USDA011039005/2022	EPI2703632	?	?	Youk,S., Torchetti,M.K., Lantz,K., Lenoch,J.B., Killian,M.L., Leyson,C., Bevins,S.N., Dilione,K., Ip,H.S., Stallknecht,D.E., Poulson,R.L., Suarez,D.L., Swayne,D.E.; Pantin-Jackwood,M.J.
A/chicken/California/23037680002original/2023	EPI2895423	National Veterinary Services Laboratories Usda	National Veterinary Services Laboratories Usda	Franzen,Kerrie;Love,Emily;Ozella,Mikaela;Killian,Mary;Lantz,Kristina;Stuber,Tod;Hicks,Jessica;Norris,Cameron
A/greatblueheron/BritishColumbia/AIVPHL147/2022	EPI2428409	B.c. Centre For Disease Control	British Columbia Centre For Disease Control	Himsworth, Chelsea; Prystajecky,Natalie; Tyson,John; Jassem,Agatha; Kuchinski,Kevin; Coombe, Michelle; Lee,Tracy; Azana,Rob; Fung,Janet; Chan,Michael; Cheung,Branco; Caleta,Jessica; Tsang,Frankie; Russell,Shannon; Zlosnik,James; Hoang,Linda
A/BlackVulture/Florida/USDA012633002/2022	EPI2708191	?	?	Youk,S., Torchetti,M.K., Lantz,K., Lenoch,J.B., Killian,M.L., Leyson,C., Bevins,S.N., Dilione,K., Ip,H.S., Stallknecht,D.E., Poulson,R.L., Suarez,D.L., Swayne,D.E.; Pantin-Jackwood,M.J.
A/chicken/California/23037848001original/2023	EPI2895335	National Veterinary Services Laboratories Usda	National Veterinary Services Laboratories Usda	Franzen,Kerrie;Love,Emily;Ozella,Mikaela;Killian,Mary;Lantz,Kristina;Stuber,Tod;Hicks,Jessica;Norris,Cameron
A/chicken/Iowa/22035154002original/2022	EPI2260550	National Veterinary Services Laboratories Usda	National Veterinary Services Laboratories Usda	Chinh,Thanh;Love, Emily;Franzen,Kerrie;Killian,Mary;Koster,Leo;Lantz,Kristina;Stuber,Tod;Hicks,Jessica
A/RedFox/ON/FAV060502/2022	EPI2235592	Ontario Veterinary College, University Of Guelph	Canadian Food Inspection Agency	Alkie, Tamiru; Cox, Sherri; Ojkic, Davor; Stevens, Brian; Xu, Wanhong; Hisanaga, Tamiko; Suderman, Suderman; Koziuk, Janice; Kruczkiewicz, Peter; Nguyen, Hoang Hai; Fisher, Mathew; Lung, Oliver; Berhane, Yohannes
A/dairycattle/Idaho/24009491001/2024	EPI3261491	United States Department Of Agriculture, Agricultural Research Service, National Animal Disease Center	?	Nguyen,T., Hutter,C., Markin,A., Thomas,M., Lantz,K., Killian,M.L., Janzen,G.M., Vijendran,S., Wagle,S., Inderski,B., Magstadt,D.R., Li,G., Diel,D.G., Frye,E.A., Dimitrov,K.M., Swinford,A.K., Thompson,A.C., Snevik,K.R., Suarez,D.L., Spackman,E., Lakin,S.M., C,S., Johnson,K.R., Baker,A.L., Robbe-Austerman,S., Torchetti,M.K.; Anderson,T.K.
A/chicken/Michigan/USDA012855001/2022	EPI2706094	?	?	Youk,S., Torchetti,M.K., Lantz,K., Lenoch,J.B., Killian,M.L., Leyson,C., Bevins,S.N., Dilione,K., Ip,H.S., Stallknecht,D.E., Poulson,R.L., Suarez,D.L., Swayne,D.E.; Pantin-Jackwood,M.J.
A/turkey/Minnesota/23036742002original/2023	EPI2899670	National Veterinary Services Laboratories Usda	National Veterinary Services Laboratories Usda	Franzen,Kerrie;Love,Emily;Ozella,Mikaela;Killian,Mary;Lantz,Kristina;Stuber,Tod;Hicks,Jessica;Norris,Cameron
A/turkey/Minnesota/USDA011791003/2022	EPI2706996	?	?	Youk,S., Torchetti,M.K., Lantz,K., Lenoch,J.B., Killian,M.L., Leyson,C., Bevins,S.N., Dilione,K., Ip,H.S., Stallknecht,D.E., Poulson,R.L., Suarez,D.L., Swayne,D.E.; Pantin-Jackwood,M.J.
A/chicken/Montana/USDA013053001/2022	EPI2705660	?	?	Youk,S., Torchetti,M.K., Lantz,K., Lenoch,J.B., Killian,M.L., Leyson,C., Bevins,S.N., Dilione,K., Ip,H.S., Stallknecht,D.E., Poulson,R.L., Suarez,D.L., Swayne,D.E.; Pantin-Jackwood,M.J.
A/domesticgoose/California/23037681002original/2023	EPI2895407	National Veterinary Services Laboratories Usda	National Veterinary Services Laboratories Usda	Franzen,Kerrie;Love,Emily;Ozella,Mikaela;Killian,Mary;Lantz,Kristina;Stuber,Tod;Hicks,Jessica;Norris,Cameron
A/westerngull/California/23011273002original/2023	EPI2614230	National Veterinary Services Laboratories Usda	National Veterinary Services Laboratories Usda	Chinh,Thanh;Franzen,Kerrie;Love,Emily;Ozella,Mikaela;Killian,Mary;Lantz,Kristina;Stuber,Tod;Hicks,Jessica;Norris,Cameron
A/TrumpeterSwan/BritishColumbia/AIVPHL667/2022	EPI2855917	B.c. Centre For Disease Control	Public Health Agency Of Canada	Himsworth, Chelsea; Prystajecky,Natalie; Tyson,John; Jassem,Agatha; Kuchinski,Kevin; Coombe, Michelle; Lee,Tracy; Azana,Rob; Fung,Janet; Chan,Michael; Cheung,Branco; Caleta,Jessica; Tsang,Frankie; Yang,Kevin; Russell,Shannon; Zlosnik,James; Hoang,Linda
A/turkey/SouthDakota/USDA009023001/2022	EPI2706807	?	?	Youk,S., Torchetti,M.K., Lantz,K., Lenoch,J.B., Killian,M.L., Leyson,C., Bevins,S.N., Dilione,K., Ip,H.S., Stallknecht,D.E., Poulson,R.L., Suarez,D.L., Swayne,D.E.; Pantin-Jackwood,M.J.
A/turkey/SouthDakota/22009327001original/2022	EPI2035161	National Veterinary Services Laboratories Usda	National Veterinary Services Laboratories Usda	Chinh,Thanh;Franzen,Kerrie;Love, Emily;Killian,Mary;Koster,Leo;Lantz,Kristina;Stuber,Tod;Hicks,Jessica
A/turkey/Missouri/24005372001/2024	EPI3261051	United States Department Of Agriculture, Agricultural Research Service, National Animal Disease Center	?	Nguyen,T., Hutter,C., Markin,A., Thomas,M., Lantz,K., Killian,M.L., Janzen,G.M., Vijendran,S., Wagle,S., Inderski,B., Magstadt,D.R., Li,G., Diel,D.G., Frye,E.A., Dimitrov,K.M., Swinford,A.K., Thompson,A.C., Snevik,K.R., Suarez,D.L., Spackman,E., Lakin,S.M., C,S., Johnson,K.R., Baker,A.L., Robbe-Austerman,S., Torchetti,M.K.; Anderson,T.K.
A/dairycattle/NewMexico/24010193006/2024	EPI3261355	United States Department Of Agriculture, Agricultural Research Service, National Animal Disease Center	?	Nguyen,T., Hutter,C., Markin,A., Thomas,M., Lantz,K., Killian,M.L., Janzen,G.M., Vijendran,S., Wagle,S., Inderski,B., Magstadt,D.R., Li,G., Diel,D.G., Frye,E.A., Dimitrov,K.M., Swinford,A.K., Thompson,A.C., Snevik,K.R., Suarez,D.L., Spackman,E., Lakin,S.M., C,S., Johnson,K.R., Baker,A.L., Robbe-Austerman,S., Torchetti,M.K.; Anderson,T.K.
A/chicken/Iowa/22007376001original/2022	EPI2014013	National Veterinary Services Laboratories Usda	National Veterinary Services Laboratories Usda	Chinh,Thanh;Love, Emily;Franzen,Kerrie;Killian,Mary;Koster,Leo;Lantz,Kristina;Stuber,Tod;Hicks,Jessica
A/RosssGoose/Missouri/USDA007472003/2022	EPI2704197	?	?	Youk,S., Torchetti,M.K., Lantz,K., Lenoch,J.B., Killian,M.L., Leyson,C., Bevins,S.N., Dilione,K., Ip,H.S., Stallknecht,D.E., Poulson,R.L., Suarez,D.L., Swayne,D.E.; Pantin-Jackwood,M.J.
A/SnowGoose/NorthDakota/USDA011036004/2022	EPI2703043	?	?	Youk,S., Torchetti,M.K., Lantz,K., Lenoch,J.B., Killian,M.L., Leyson,C., Bevins,S.N., Dilione,K., Ip,H.S., Stallknecht,D.E., Poulson,R.L., Suarez,D.L., Swayne,D.E.; Pantin-Jackwood,M.J.
A/Canadagoose/NewYork/23006664001original/2023	EPI2613830	National Veterinary Services Laboratories Usda	National Veterinary Services Laboratories Usda	Chinh,Thanh;Franzen,Kerrie;Love,Emily;Ozella,Mikaela;Killian,Mary;Lantz,Kristina;Stuber,Tod;Hicks,Jessica;Norris,Cameron
A/turkey/Minnesota/USDA011141001/2022	EPI2706804	?	?	Youk,S., Torchetti,M.K., Lantz,K., Lenoch,J.B., Killian,M.L., Leyson,C., Bevins,S.N., Dilione,K., Ip,H.S., Stallknecht,D.E., Poulson,R.L., Suarez,D.L., Swayne,D.E.; Pantin-Jackwood,M.J.
A/turkey/Minnesota/USDA012034001/2022	EPI2707270	?	?	Youk,S., Torchetti,M.K., Lantz,K., Lenoch,J.B., Killian,M.L., Leyson,C., Bevins,S.N., Dilione,K., Ip,H.S., Stallknecht,D.E., Poulson,R.L., Suarez,D.L., Swayne,D.E.; Pantin-Jackwood,M.J.
A/BaldEagle/Michigan/USDA011517006/2022	EPI2707982	?	?	Youk,S., Torchetti,M.K., Lantz,K., Lenoch,J.B., Killian,M.L., Leyson,C., Bevins,S.N., Dilione,K., Ip,H.S., Stallknecht,D.E., Poulson,R.L., Suarez,D.L., Swayne,D.E.; Pantin-Jackwood,M.J.
A/turkey/SouthDakota/23032354002original/2023	EPI2870282	National Veterinary Services Laboratories Usda	National Veterinary Services Laboratories Usda	Franzen,Kerrie;Love,Emily;Ozella,Mikaela;Killian,Mary;Lantz,Kristina;Stuber,Tod;Hicks,Jessica;Norris,Cameron
A/turkey/Minnesota/USDA011792002/2022	EPI2706900	?	?	Youk,S., Torchetti,M.K., Lantz,K., Lenoch,J.B., Killian,M.L., Leyson,C., Bevins,S.N., Dilione,K., Ip,H.S., Stallknecht,D.E., Poulson,R.L., Suarez,D.L., Swayne,D.E.; Pantin-Jackwood,M.J.
A/AmericanCrow/Minnesota/USDA012775001/2022	EPI2709393	?	?	Youk,S., Torchetti,M.K., Lantz,K., Lenoch,J.B., Killian,M.L., Leyson,C., Bevins,S.N., Dilione,K., Ip,H.S., Stallknecht,D.E., Poulson,R.L., Suarez,D.L., Swayne,D.E.; Pantin-Jackwood,M.J.
A/AmericanWigeon/NorthCarolina/USDA001330018/2022	EPI2709811	?	?	Youk,S., Torchetti,M.K., Lantz,K., Lenoch,J.B., Killian,M.L., Leyson,C., Bevins,S.N., Dilione,K., Ip,H.S., Stallknecht,D.E., Poulson,R.L., Suarez,D.L., Swayne,D.E.; Pantin-Jackwood,M.J.
A/Backyardbird/Minnesota/USDA013222004/2022	EPI2710594	?	?	Youk,S., Torchetti,M.K., Lantz,K., Lenoch,J.B., Killian,M.L., Leyson,C., Bevins,S.N., Dilione,K., Ip,H.S., Stallknecht,D.E., Poulson,R.L., Suarez,D.L., Swayne,D.E.; Pantin-Jackwood,M.J.
A/chicken/BritishColumbia/AIVPHL39/2022	EPI2427869	B.c. Centre For Disease Control	British Columbia Centre For Disease Control	Himsworth, Chelsea; Prystajecky,Natalie; Tyson,John; Jassem,Agatha; Kuchinski,Kevin; Coombe, Michelle; Lee,Tracy; Azana,Rob; Fung,Janet; Chan,Michael; Cheung,Branco; Caleta,Jessica; Tsang,Frankie; Russell,Shannon; Zlosnik,James; Hoang,Linda
A/blackvulture/Georgia/W221056A/2022	EPI2507035	?	?	Poulson,R.; Stallknecht,D.; Rubrum,A.; Jeevan,T.; Walker,D.; Webby,R.
A/chicken/Iowa/USDA009180002/2022	EPI2705078	?	?	Youk,S., Torchetti,M.K., Lantz,K., Lenoch,J.B., Killian,M.L., Leyson,C., Bevins,S.N., Dilione,K., Ip,H.S., Stallknecht,D.E., Poulson,R.L., Suarez,D.L., Swayne,D.E.; Pantin-Jackwood,M.J.
A/GreatHornedOwl/Minnesota/USDA010713002/2022	EPI2712968	?	?	Youk,S., Torchetti,M.K., Lantz,K., Lenoch,J.B., Killian,M.L., Leyson,C., Bevins,S.N., Dilione,K., Ip,H.S., Stallknecht,D.E., Poulson,R.L., Suarez,D.L., Swayne,D.E.; Pantin-Jackwood,M.J.
A/chicken/Idaho/22014275002original/2022	EPI2258679	National Veterinary Services Laboratories Usda	National Veterinary Services Laboratories Usda	Chinh,Thanh;Love, Emily;Franzen,Kerrie;Killian,Mary;Koster,Leo;Lantz,Kristina;Stuber,Tod;Hicks,Jessica
A/dairycattle/Texas/24009110018/2024	EPI3261811	United States Department Of Agriculture, Agricultural Research Service, National Animal Disease Center	?	Nguyen,T., Hutter,C., Markin,A., Thomas,M., Lantz,K., Killian,M.L., Janzen,G.M., Vijendran,S., Wagle,S., Inderski,B., Magstadt,D.R., Li,G., Diel,D.G., Frye,E.A., Dimitrov,K.M., Swinford,A.K., Thompson,A.C., Snevik,K.R., Suarez,D.L., Spackman,E., Lakin,S.M., C,S., Johnson,K.R., Baker,A.L., Robbe-Austerman,S., Torchetti,M.K.; Anderson,T.K.
A/chicken/NorthDakota/22012538002original/2022	EPI2246160	National Veterinary Services Laboratories Usda	National Veterinary Services Laboratories Usda	Chinh,Thanh;Love, Emily;Franzen,Kerrie;Killian,Mary;Koster,Leo;Lantz,Kristina;Stuber,Tod;Hicks,Jessica
A/chicken/Maine/24000724002original/2024	EPI3052644	National Veterinary Services Laboratories Usda	National Veterinary Services Laboratories Usda	Franzen,Kerrie;Love,Emily;Ozella,Mikaela;Killian,Mary;Lantz,Kristina;Stuber,Tod;Hicks,Jessica;Norris,Cameron
A/dairycattle/Texas/24008749007/2024	EPI3259969	United States Department Of Agriculture, Agricultural Research Service, National Animal Disease Center	?	T.,Nguyen; C.,Hutter; A.,Markin; M.,Thomas; K.,Lantz; M.L.,Killian; G.M.,Janzen; S.,Vijendran; S.,Wagle; B.,Inderski; D.R.,Magstadt; G.,Li; D.G.,Diel; E.A.,Frye; K.M.,Dimitrov; A.K.,Swinford; A.C.,Thompson; K.R.,Snevik; D.L.,Suarez; E.,Spackman; S.M.,Lakin; S.,C; K.R.,Johnson; A.L.,Baker; Robbe-S.,Austerman; M.K.,Torchetti; T.K.,Anderson
A/chicken/NorthCarolina/USDA010298001/2022	EPI2705581	?	?	Youk,S., Torchetti,M.K., Lantz,K., Lenoch,J.B., Killian,M.L., Leyson,C., Bevins,S.N., Dilione,K., Ip,H.S., Stallknecht,D.E., Poulson,R.L., Suarez,D.L., Swayne,D.E.; Pantin-Jackwood,M.J.
A/blackvulture/NorthCarolina/W221079C/2022	EPI2506964	?	?	Poulson,R.; Stallknecht,D.; Rubrum,A.; Jeevan,T.; Walker,D.; Webby,R.
A/turkey/NorthDakota/22012099001original/2022	EPI2245936	National Veterinary Services Laboratories Usda	National Veterinary Services Laboratories Usda	Chinh,Thanh;Love, Emily;Franzen,Kerrie;Killian,Mary;Koster,Leo;Lantz,Kristina;Stuber,Tod;Hicks,Jessica
A/RedTailedHawk/BritishColumbia/AIVPHL1445/2023	EPI2857221	B.c. Centre For Disease Control	Public Health Agency Of Canada	Himsworth, Chelsea; Prystajecky,Natalie; Tyson,John; Jassem,Agatha; Kuchinski,Kevin; Coombe, Michelle; Lee,Tracy; Azana,Rob; Fung,Janet; Chan,Michael; Cheung,Branco; Caleta,Jessica; Tsang,Frankie; Yang,Kevin; Russell,Shannon; Zlosnik,James; Hoang,Linda
A/Pekinduck/Pennsylvania/22015337001original/2022	EPI2259303	National Veterinary Services Laboratories Usda	National Veterinary Services Laboratories Usda	Chinh,Thanh;Love, Emily;Franzen,Kerrie;Killian,Mary;Koster,Leo;Lantz,Kristina;Stuber,Tod;Hicks,Jessica
A/turkey/Utah/23030331004original/2023	EPI2868785	National Veterinary Services Laboratories Usda	National Veterinary Services Laboratories Usda	Franzen,Kerrie;Love,Emily;Ozella,Mikaela;Killian,Mary;Lantz,Kristina;Stuber,Tod;Hicks,Jessica;Norris,Cameron
A/chicken/Wyoming/22035579001original/2022	EPI2260846	National Veterinary Services Laboratories Usda	National Veterinary Services Laboratories Usda	Chinh,Thanh;Love, Emily;Franzen,Kerrie;Killian,Mary;Koster,Leo;Lantz,Kristina;Stuber,Tod;Hicks,Jessica
A/CanadaGoose/BritishColumbia/AIVPHL654/2022	EPI2855894	B.c. Centre For Disease Control	Public Health Agency Of Canada	Himsworth, Chelsea; Prystajecky,Natalie; Tyson,John; Jassem,Agatha; Kuchinski,Kevin; Coombe, Michelle; Lee,Tracy; Azana,Rob; Fung,Janet; Chan,Michael; Cheung,Branco; Caleta,Jessica; Tsang,Frankie; Yang,Kevin; Russell,Shannon; Zlosnik,James; Hoang,Linda
A/northernshoveler/NorthCarolina/AH0182913/2022	EPI1985962	Usda Nwrc Wildlife Services	National Veterinary Services Laboratories Usda	Chinh,Thanh;Love, Emily;Franzen,Kerrie;Killian,Mary;Koster,Leo;Bevins,Sarah;Dilione,Krista;Lenoch,Julianna;Linder,Timothy
A/snowgoose/Colorado/24007706001/2024	EPI3260172	United States Department Of Agriculture, Agricultural Research Service, National Animal Disease Center	?	T.,Nguyen; C.,Hutter; A.,Markin; M.,Thomas; K.,Lantz; M.L.,Killian; G.M.,Janzen; S.,Vijendran; S.,Wagle; B.,Inderski; D.R.,Magstadt; G.,Li; D.G.,Diel; E.A.,Frye; K.M.,Dimitrov; A.K.,Swinford; A.C.,Thompson; K.R.,Snevik; D.L.,Suarez; E.,Spackman; S.M.,Lakin; S.,C; K.R.,Johnson; A.L.,Baker; Robbe-S.,Austerman; M.K.,Torchetti; Anderson,T.K.
A/Gadwall/SouthCarolina/USDA001743007/2022	EPI2713114	?	?	Youk,S., Torchetti,M.K., Lantz,K., Lenoch,J.B., Killian,M.L., Leyson,C., Bevins,S.N., Dilione,K., Ip,H.S., Stallknecht,D.E., Poulson,R.L., Suarez,D.L., Swayne,D.E.; Pantin-Jackwood,M.J.
A/GraylagGoose/Illinois/USDA008377002/2022	EPI2713067	?	?	Youk,S., Torchetti,M.K., Lantz,K., Lenoch,J.B., Killian,M.L., Leyson,C., Bevins,S.N., Dilione,K., Ip,H.S., Stallknecht,D.E., Poulson,R.L., Suarez,D.L., Swayne,D.E.; Pantin-Jackwood,M.J.
A/LesserSnowGooseWhite/Iowa/USDA007679010/2022	EPI2710221	?	?	Youk,S., Torchetti,M.K., Lantz,K., Lenoch,J.B., Killian,M.L., Leyson,C., Bevins,S.N., Dilione,K., Ip,H.S., Stallknecht,D.E., Poulson,R.L., Suarez,D.L., Swayne,D.E.; Pantin-Jackwood,M.J.
A/turkey/Minnesota/23031337001original/2023	EPI2869804	National Veterinary Services Laboratories Usda	National Veterinary Services Laboratories Usda	Franzen,Kerrie;Love,Emily;Ozella,Mikaela;Killian,Mary;Lantz,Kristina;Stuber,Tod;Hicks,Jessica;Norris,Cameron
A/chicken/Maryland/22007273002original/2022	EPI2014005	National Veterinary Services Laboratories Usda	National Veterinary Services Laboratories Usda	Chinh,Thanh;Love, Emily;Franzen,Kerrie;Killian,Mary;Koster,Leo;Lantz,Kristina;Stuber,Tod;Hicks,Jessica
A/glaucousgull/Alaska/23025003001original/2023	EPI2895279	National Veterinary Services Laboratories Usda	National Veterinary Services Laboratories Usda	Franzen,Kerrie;Love,Emily;Ozella,Mikaela;Killian,Mary;Lantz,Kristina;Stuber,Tod;Hicks,Jessica;Norris,Cameron
A/MuscovyDuck/Florida/USDA010682003/2022	EPI2704086	?	?	Youk,S., Torchetti,M.K., Lantz,K., Lenoch,J.B., Killian,M.L., Leyson,C., Bevins,S.N., Dilione,K., Ip,H.S., Stallknecht,D.E., Poulson,R.L., Suarez,D.L., Swayne,D.E.; Pantin-Jackwood,M.J.
A/AmericanCrow/NorthDakota/USDA010665001/2022	EPI2709330	?	?	Youk,S., Torchetti,M.K., Lantz,K., Lenoch,J.B., Killian,M.L., Leyson,C., Bevins,S.N., Dilione,K., Ip,H.S., Stallknecht,D.E., Poulson,R.L., Suarez,D.L., Swayne,D.E.; Pantin-Jackwood,M.J.
A/AmericanCrow/BritishColumbia/AIVPHL900/2023	EPI2855906	B.c. Centre For Disease Control	Public Health Agency Of Canada	Himsworth, Chelsea; Prystajecky,Natalie; Tyson,John; Jassem,Agatha; Kuchinski,Kevin; Coombe, Michelle; Lee,Tracy; Azana,Rob; Fung,Janet; Chan,Michael; Cheung,Branco; Caleta,Jessica; Tsang,Frankie; Yang,Kevin; Russell,Shannon; Zlosnik,James; Hoang,Linda
A/BlackVulture/Florida/USDA007915010/2022	EPI2708425	?	?	Youk,S., Torchetti,M.K., Lantz,K., Lenoch,J.B., Killian,M.L., Leyson,C., Bevins,S.N., Dilione,K., Ip,H.S., Stallknecht,D.E., Poulson,R.L., Suarez,D.L., Swayne,D.E.; Pantin-Jackwood,M.J.
A/GreatHornedOwl/Minnesota/USDA011871011/2022	EPI2712778	?	?	Youk,S., Torchetti,M.K., Lantz,K., Lenoch,J.B., Killian,M.L., Leyson,C., Bevins,S.N., Dilione,K., Ip,H.S., Stallknecht,D.E., Poulson,R.L., Suarez,D.L., Swayne,D.E.; Pantin-Jackwood,M.J.
A/americancrow/MA/22HP00148/2022	EPI2311351	Icahn School Of Medicine At Mount Sinai	Icahn School Of Medicine At Mount Sinai	Sawatzki, Kaitlin; Puryear, Wendy; Patel, Priya; Foss, Alexa; Runstadler, Jonathan van de Guchte,Adriana; Silvia Gonzalez-Reiche,Ana ; Khalil,Zain ; van Bakel,Harm
A/woodduck/Mississippi/24004235001/2024	EPI3259676	National Veterinary Services Laboratories Usda	National Veterinary Services Laboratories Usda	Aufderhar,Matthew;Franzen,Kerrie;Killian,Mary;Lantz,Kristina;Stuber,Tod;Hicks,Jessica;Norris,Cameron
A/turkey/SouthDakota/22008242001original/2022	EPI2016935	National Veterinary Services Laboratories Usda	National Veterinary Services Laboratories Usda	Chinh,Thanh;Love, Emily;Franzen,Kerrie;Killian,Mary;Koster,Leo;Lantz,Kristina;Stuber,Tod;Hicks,Jessica
A/LongEaredOwl/BritishColumbia/AIVPHL925/2023	EPI2855981	B.c. Centre For Disease Control	Public Health Agency Of Canada	Himsworth, Chelsea; Prystajecky,Natalie; Tyson,John; Jassem,Agatha; Kuchinski,Kevin; Coombe, Michelle; Lee,Tracy; Azana,Rob; Fung,Janet; Chan,Michael; Cheung,Branco; Caleta,Jessica; Tsang,Frankie; Yang,Kevin; Russell,Shannon; Zlosnik,James; Hoang,Linda
A/Redhead/Michigan/USDA009361004/2022	EPI2704209	?	?	Youk,S., Torchetti,M.K., Lantz,K., Lenoch,J.B., Killian,M.L., Leyson,C., Bevins,S.N., Dilione,K., Ip,H.S., Stallknecht,D.E., Poulson,R.L., Suarez,D.L., Swayne,D.E.; Pantin-Jackwood,M.J.
A/CanadaGoose/BritishColumbia/AIVPHL581/2022	EPI2855859	B.c. Centre For Disease Control	Public Health Agency Of Canada	Himsworth, Chelsea; Prystajecky,Natalie; Tyson,John; Jassem,Agatha; Kuchinski,Kevin; Coombe, Michelle; Lee,Tracy; Azana,Rob; Fung,Janet; Chan,Michael; Cheung,Branco; Caleta,Jessica; Tsang,Frankie; Yang,Kevin; Russell,Shannon; Zlosnik,James; Hoang,Linda
A/turkey/NorthCarolina/USDA010144001/2022	EPI2707807	?	?	Youk,S., Torchetti,M.K., Lantz,K., Lenoch,J.B., Killian,M.L., Leyson,C., Bevins,S.N., Dilione,K., Ip,H.S., Stallknecht,D.E., Poulson,R.L., Suarez,D.L., Swayne,D.E.; Pantin-Jackwood,M.J.
A/GreenwingedTeal/NorthCarolina/USDA004372001/2022	EPI2711600	?	?	Youk,S., Torchetti,M.K., Lantz,K., Lenoch,J.B., Killian,M.L., Leyson,C., Bevins,S.N., Dilione,K., Ip,H.S., Stallknecht,D.E., Poulson,R.L., Suarez,D.L., Swayne,D.E.; Pantin-Jackwood,M.J.
A/redtailedhawk/Kansas/23009211001original/2023	EPI2614086	National Veterinary Services Laboratories Usda	National Veterinary Services Laboratories Usda	Chinh,Thanh;Franzen,Kerrie;Love,Emily;Ozella,Mikaela;Killian,Mary;Lantz,Kristina;Stuber,Tod;Hicks,Jessica;Norris,Cameron
A/chicken/Delaware/USDA008054004/2022	EPI2704950	?	?	Youk,S., Torchetti,M.K., Lantz,K., Lenoch,J.B., Killian,M.L., Leyson,C., Bevins,S.N., Dilione,K., Ip,H.S., Stallknecht,D.E., Poulson,R.L., Suarez,D.L., Swayne,D.E.; Pantin-Jackwood,M.J.
A/turkey/Minnesota/22015400001original/2022	EPI2259343	National Veterinary Services Laboratories Usda	National Veterinary Services Laboratories Usda	Chinh,Thanh;Love, Emily;Franzen,Kerrie;Killian,Mary;Koster,Leo;Lantz,Kristina;Stuber,Tod;Hicks,Jessica
A/chicken/Kentucky/22031959001original/2022	EPI2264211	National Veterinary Services Laboratories Usda	National Veterinary Services Laboratories Usda	Chinh,Thanh;Love, Emily;Franzen,Kerrie;Killian,Mary;Koster,Leo;Lantz,Kristina;Stuber,Tod;Hicks,Jessica
A/chicken/Oklahoma/USDA013220001/2022	EPI2705935	?	?	Youk,S., Torchetti,M.K., Lantz,K., Lenoch,J.B., Killian,M.L., Leyson,C., Bevins,S.N., Dilione,K., Ip,H.S., Stallknecht,D.E., Poulson,R.L., Suarez,D.L., Swayne,D.E.; Pantin-Jackwood,M.J.
A/Vulture/Florida/USDA012327001/2022	EPI2705876	?	?	Youk,S., Torchetti,M.K., Lantz,K., Lenoch,J.B., Killian,M.L., Leyson,C., Bevins,S.N., Dilione,K., Ip,H.S., Stallknecht,D.E., Poulson,R.L., Suarez,D.L., Swayne,D.E.; Pantin-Jackwood,M.J.
A/chicken/Wyoming/22010157002original/2022	EPI2074764	National Veterinary Services Laboratories Usda	National Veterinary Services Laboratories Usda	Chinh,Thanh;Love, Emily;Franzen,Kerrie;Killian,Mary;Koster,Leo;Lantz,Kristina;Stuber,Tod;Hicks,Jessica
A/GreatHornedOwl/Minnesota/USDA012032001/2022	EPI2712404	?	?	Youk,S., Torchetti,M.K., Lantz,K., Lenoch,J.B., Killian,M.L., Leyson,C., Bevins,S.N., Dilione,K., Ip,H.S., Stallknecht,D.E., Poulson,R.L., Suarez,D.L., Swayne,D.E.; Pantin-Jackwood,M.J.
A/SnowGoose/NorthDakota/USDA010036007/2022	EPI2702180	?	?	Youk,S., Torchetti,M.K., Lantz,K., Lenoch,J.B., Killian,M.L., Leyson,C., Bevins,S.N., Dilione,K., Ip,H.S., Stallknecht,D.E., Poulson,R.L., Suarez,D.L., Swayne,D.E.; Pantin-Jackwood,M.J.
A/Mallard/NorthCarolina/USDA004008011/2022	EPI2710378	?	?	Youk,S., Torchetti,M.K., Lantz,K., Lenoch,J.B., Killian,M.L., Leyson,C., Bevins,S.N., Dilione,K., Ip,H.S., Stallknecht,D.E., Poulson,R.L., Suarez,D.L., Swayne,D.E.; Pantin-Jackwood,M.J.
A/turkey/Pennsylvania/22035424001original/2022	EPI2263674	National Veterinary Services Laboratories Usda	National Veterinary Services Laboratories Usda	Chinh,Thanh;Love, Emily;Franzen,Kerrie;Killian,Mary;Koster,Leo;Lantz,Kristina;Stuber,Tod;Hicks,Jessica
A/chicken/BritishColumbia/AIVPHL41/2022	EPI2427921	B.c. Centre For Disease Control	British Columbia Centre For Disease Control	Himsworth, Chelsea; Prystajecky,Natalie; Tyson,John; Jassem,Agatha; Kuchinski,Kevin; Coombe, Michelle; Lee,Tracy; Azana,Rob; Fung,Janet; Chan,Michael; Cheung,Branco; Caleta,Jessica; Tsang,Frankie; Russell,Shannon; Zlosnik,James; Hoang,Linda
A/AmericanWhitePelican/Iowa/USDA011101001/2022	EPI2710251	?	?	Youk,S., Torchetti,M.K., Lantz,K., Lenoch,J.B., Killian,M.L., Leyson,C., Bevins,S.N., Dilione,K., Ip,H.S., Stallknecht,D.E., Poulson,R.L., Suarez,D.L., Swayne,D.E.; Pantin-Jackwood,M.J.
A/peregrinefalcon/NewYork/23009036001original/2023	EPI2613974	National Veterinary Services Laboratories Usda	National Veterinary Services Laboratories Usda	Chinh,Thanh;Franzen,Kerrie;Love,Emily;Ozella,Mikaela;Killian,Mary;Lantz,Kristina;Stuber,Tod;Hicks,Jessica;Norris,Cameron
A/turkey/Indiana/22005696003/2022	EPI2008733	National Veterinary Services Laboratories Usda	National Veterinary Services Laboratories Usda	Chinh,Thanh;Love, Emily;Franzen,Kerrie;Killian,Mary;Koster,Leo;Lantz,Kristina;Stuber,Tod;Hicks,Jessica
A/domesticduck/Iowa/23033840003original/2023	EPI2873623	National Veterinary Services Laboratories Usda	National Veterinary Services Laboratories Usda	Franzen,Kerrie;Love,Emily;Ozella,Mikaela;Killian,Mary;Lantz,Kristina;Stuber,Tod;Hicks,Jessica;Norris,Cameron
A/chicken/Wisconsin/22013776001original/2022	EPI2246808	National Veterinary Services Laboratories Usda	National Veterinary Services Laboratories Usda	Chinh,Thanh;Love, Emily;Franzen,Kerrie;Killian,Mary;Koster,Leo;Lantz,Kristina;Stuber,Tod;Hicks,Jessica
A/turkey/BritishColumbia/AIVPHL138/2022	EPI2428238	B.c. Centre For Disease Control	British Columbia Centre For Disease Control	Himsworth, Chelsea; Prystajecky,Natalie; Tyson,John; Jassem,Agatha; Kuchinski,Kevin; Coombe, Michelle; Lee,Tracy; Azana,Rob; Fung,Janet; Chan,Michael; Cheung,Branco; Caleta,Jessica; Tsang,Frankie; Russell,Shannon; Zlosnik,James; Hoang,Linda
A/Americancrow/NewYork/23004806001original/2023	EPI2613582	National Veterinary Services Laboratories Usda	National Veterinary Services Laboratories Usda	Chinh,Thanh;Franzen,Kerrie;Love,Emily;Ozella,Mikaela;Killian,Mary;Lantz,Kristina;Stuber,Tod;Hicks,Jessica;Norris,Cameron
A/goose/Nebraska/USDA007179001/2022	EPI2712880	?	?	Youk,S., Torchetti,M.K., Lantz,K., Lenoch,J.B., Killian,M.L., Leyson,C., Bevins,S.N., Dilione,K., Ip,H.S., Stallknecht,D.E., Poulson,R.L., Suarez,D.L., Swayne,D.E.; Pantin-Jackwood,M.J.
A/BaldEagle/Florida/USDA008984001/2022	EPI2707759	?	?	Youk,S., Torchetti,M.K., Lantz,K., Lenoch,J.B., Killian,M.L., Leyson,C., Bevins,S.N., Dilione,K., Ip,H.S., Stallknecht,D.E., Poulson,R.L., Suarez,D.L., Swayne,D.E.; Pantin-Jackwood,M.J.
A/americancrow/BritishColumbia/AIVPHL330/2022	EPI2429156	B.c. Centre For Disease Control	British Columbia Centre For Disease Control	Himsworth, Chelsea; Prystajecky,Natalie; Tyson,John; Jassem,Agatha; Kuchinski,Kevin; Coombe, Michelle; Lee,Tracy; Azana,Rob; Fung,Janet; Chan,Michael; Cheung,Branco; Caleta,Jessica; Tsang,Frankie; Russell,Shannon; Zlosnik,James; Hoang,Linda
A/turkey/Iowa/22009286002original/2022	EPI2035073	National Veterinary Services Laboratories Usda	National Veterinary Services Laboratories Usda	Chinh,Thanh;Franzen,Kerrie;Love, Emily;Killian,Mary;Koster,Leo;Lantz,Kristina;Stuber,Tod;Hicks,Jessica
A/turkey/SouthDakota/23031328002original/2023	EPI2869772	National Veterinary Services Laboratories Usda	National Veterinary Services Laboratories Usda	Franzen,Kerrie;Love,Emily;Ozella,Mikaela;Killian,Mary;Lantz,Kristina;Stuber,Tod;Hicks,Jessica;Norris,Cameron
A/Backyardbird/NewYork/USDA010321001/2022	EPI2709870	?	?	Youk,S., Torchetti,M.K., Lantz,K., Lenoch,J.B., Killian,M.L., Leyson,C., Bevins,S.N., Dilione,K., Ip,H.S., Stallknecht,D.E., Poulson,R.L., Suarez,D.L., Swayne,D.E.; Pantin-Jackwood,M.J.
A/chicken/NewYork/22035476001original/2022	EPI2260718	National Veterinary Services Laboratories Usda	National Veterinary Services Laboratories Usda	Chinh,Thanh;Love, Emily;Franzen,Kerrie;Killian,Mary;Koster,Leo;Lantz,Kristina;Stuber,Tod;Hicks,Jessica
A/chicken/California/24000494002original/2024	EPI3052620	National Veterinary Services Laboratories Usda	National Veterinary Services Laboratories Usda	Franzen,Kerrie;Love,Emily;Ozella,Mikaela;Killian,Mary;Lantz,Kristina;Stuber,Tod;Hicks,Jessica;Norris,Cameron
A/pheasant/SouthDakota/22034797001original/2022	EPI2263410	National Veterinary Services Laboratories Usda	National Veterinary Services Laboratories Usda	Chinh,Thanh;Love, Emily;Franzen,Kerrie;Killian,Mary;Koster,Leo;Lantz,Kristina;Stuber,Tod;Hicks,Jessica
A/woodduck/Georgia/W24017/2023	EPI3230318	Ceirr Influenza Data Processing And Communication Center, St. Jude Center Of Excellence For Influenza Research And Response	?	Poulson,R., Stallknecht,D., Rubrum,A., Jeevan,T., Walker,D.; Webby,R.
A/chicken/Oregon/22037712001original/2022	EPI2260670	National Veterinary Services Laboratories Usda	National Veterinary Services Laboratories Usda	Chinh,Thanh;Love, Emily;Franzen,Kerrie;Killian,Mary;Koster,Leo;Lantz,Kristina;Stuber,Tod;Hicks,Jessica
A/chicken/BritishColumbia/AIVPHL23/2022	EPI2427818	B.c. Centre For Disease Control	British Columbia Centre For Disease Control	Himsworth, Chelsea; Prystajecky,Natalie; Tyson,John; Jassem,Agatha; Kuchinski,Kevin; Coombe, Michelle; Lee,Tracy; Azana,Rob; Fung,Janet; Chan,Michael; Cheung,Branco; Caleta,Jessica; Tsang,Frankie; Russell,Shannon; Zlosnik,James; Hoang,Linda
A/chicken/California/23040664010original/2023	EPI3052684	National Veterinary Services Laboratories Usda	National Veterinary Services Laboratories Usda	Franzen,Kerrie;Love,Emily;Ozella,Mikaela;Killian,Mary;Lantz,Kristina;Stuber,Tod;Hicks,Jessica;Norris,Cameron
A/chicken/Pennsylvania/22011531001original/2022	EPI2243523	National Veterinary Services Laboratories Usda	National Veterinary Services Laboratories Usda	Chinh,Thanh;Love, Emily;Franzen,Kerrie;Killian,Mary;Koster,Leo;Lantz,Kristina;Stuber,Tod;Hicks,Jessica
A/CanadaGoose/AB/FAV050536/2022	EPI2247252	Alberta Agriculture And Forestry, Government Of Alberta	Canadian Food Inspection Agency	Alkie, Tamiru; Hicks, Mark; Pybuse, Margo J; Xu, Wanhong; Hisanaga, Tamiko; Suderman, Suderman; Koziuk, Janice; Kruczkiewicz, Peter; Nguyen, Hoang Hai; Fisher, Mathew; Lung, Oliver; Berhane, Yohannes
A/pheasant/Iowa/23034844001original/2023	EPI2906374	National Veterinary Services Laboratories Usda	National Veterinary Services Laboratories Usda	Franzen,Kerrie;Love,Emily;Ozella,Mikaela;Killian,Mary;Lantz,Kristina;Stuber,Tod;Hicks,Jessica;Norris,Cameron
A/rhea/Arizona/22037270002original/2022	EPI2260566	National Veterinary Services Laboratories Usda	National Veterinary Services Laboratories Usda	Chinh,Thanh;Love, Emily;Franzen,Kerrie;Killian,Mary;Koster,Leo;Lantz,Kristina;Stuber,Tod;Hicks,Jessica
A/chicken/Iowa/USDA009819001/2022	EPI2705013	?	?	Youk,S., Torchetti,M.K., Lantz,K., Lenoch,J.B., Killian,M.L., Leyson,C., Bevins,S.N., Dilione,K., Ip,H.S., Stallknecht,D.E., Poulson,R.L., Suarez,D.L., Swayne,D.E.; Pantin-Jackwood,M.J.
A/dairycattle/Ohio/24009586005/2024	EPI3261419	United States Department Of Agriculture, Agricultural Research Service, National Animal Disease Center	?	Nguyen,T., Hutter,C., Markin,A., Thomas,M., Lantz,K., Killian,M.L., Janzen,G.M., Vijendran,S., Wagle,S., Inderski,B., Magstadt,D.R., Li,G., Diel,D.G., Frye,E.A., Dimitrov,K.M., Swinford,A.K., Thompson,A.C., Snevik,K.R., Suarez,D.L., Spackman,E., Lakin,S.M., C,S., Johnson,K.R., Baker,A.L., Robbe-Austerman,S., Torchetti,M.K.; Anderson,T.K.
A/AmericanWigeon/NorthCarolina/USDA001672001/2022	EPI2709281	?	?	Youk,S., Torchetti,M.K., Lantz,K., Lenoch,J.B., Killian,M.L., Leyson,C., Bevins,S.N., Dilione,K., Ip,H.S., Stallknecht,D.E., Poulson,R.L., Suarez,D.L., Swayne,D.E.; Pantin-Jackwood,M.J.
A/MuscovyDuck/Florida/USDA010679003/2022	EPI2704150	?	?	Youk,S., Torchetti,M.K., Lantz,K., Lenoch,J.B., Killian,M.L., Leyson,C., Bevins,S.N., Dilione,K., Ip,H.S., Stallknecht,D.E., Poulson,R.L., Suarez,D.L., Swayne,D.E.; Pantin-Jackwood,M.J.
A/AmericanWigeon/BritishColumbia/AIVPHL1410/2023	EPI2856691	B.c. Centre For Disease Control	Public Health Agency Of Canada	Himsworth, Chelsea; Prystajecky,Natalie; Tyson,John; Jassem,Agatha; Kuchinski,Kevin; Coombe, Michelle; Lee,Tracy; Azana,Rob; Fung,Janet; Chan,Michael; Cheung,Branco; Caleta,Jessica; Tsang,Frankie; Yang,Kevin; Russell,Shannon; Zlosnik,James; Hoang,Linda
A/SnowGoose/Nebraska/USDA009724002/2022	EPI2702768	?	?	Youk,S., Torchetti,M.K., Lantz,K., Lenoch,J.B., Killian,M.L., Leyson,C., Bevins,S.N., Dilione,K., Ip,H.S., Stallknecht,D.E., Poulson,R.L., Suarez,D.L., Swayne,D.E.; Pantin-Jackwood,M.J.
A/GreatHornedOwl/Wisconsin/USDA011239001/2022	EPI2712901	?	?	Youk,S., Torchetti,M.K., Lantz,K., Lenoch,J.B., Killian,M.L., Leyson,C., Bevins,S.N., Dilione,K., Ip,H.S., Stallknecht,D.E., Poulson,R.L., Suarez,D.L., Swayne,D.E.; Pantin-Jackwood,M.J.
A/chicken/Delaware/USDA005260001/2022	EPI2704439	?	?	Youk,S., Torchetti,M.K., Lantz,K., Lenoch,J.B., Killian,M.L., Leyson,C., Bevins,S.N., Dilione,K., Ip,H.S., Stallknecht,D.E., Poulson,R.L., Suarez,D.L., Swayne,D.E.; Pantin-Jackwood,M.J.
A/SnowGoose/Colorado/USDA008935003/2022	EPI2704836	?	?	Youk,S., Torchetti,M.K., Lantz,K., Lenoch,J.B., Killian,M.L., Leyson,C., Bevins,S.N., Dilione,K., Ip,H.S., Stallknecht,D.E., Poulson,R.L., Suarez,D.L., Swayne,D.E.; Pantin-Jackwood,M.J.
A/chicken/Minnesota/USDA012966001/2022	EPI2705958	?	?	Youk,S., Torchetti,M.K., Lantz,K., Lenoch,J.B., Killian,M.L., Leyson,C., Bevins,S.N., Dilione,K., Ip,H.S., Stallknecht,D.E., Poulson,R.L., Suarez,D.L., Swayne,D.E.; Pantin-Jackwood,M.J.
A/RedtailedHawk/Wisconsin/USDA010924001/2022	EPI2703242	?	?	Youk,S., Torchetti,M.K., Lantz,K., Lenoch,J.B., Killian,M.L., Leyson,C., Bevins,S.N., Dilione,K., Ip,H.S., Stallknecht,D.E., Poulson,R.L., Suarez,D.L., Swayne,D.E.; Pantin-Jackwood,M.J.
A/commoneider/Massachusetts/22022527003original/2022	EPI2310266	Cummings School Of Veterinary Medicine At Tufts University	Cummings School Of Veterinary Medicine At Tufts University	Chinh,Thanh; Franzen,Kerrie; Love,Emily; Killian,Mary; Lantz,Kristina; Hicks,Jessica; Norris, Cameron; Stuber,Tod; Sawatzki, Kaitlin; Puryear, Wendy; Foss, Alexa; Patel,Priya; Runstadler, Jonathan
A/sanderling/Oregon/23008234001original/2023	EPI2614014	National Veterinary Services Laboratories Usda	National Veterinary Services Laboratories Usda	Chinh,Thanh;Franzen,Kerrie;Love,Emily;Ozella,Mikaela;Killian,Mary;Lantz,Kristina;Stuber,Tod;Hicks,Jessica;Norris,Cameron
A/dairycattle/Texas/24009028007/2024	EPI3262011	United States Department Of Agriculture, Agricultural Research Service, National Animal Disease Center	?	Nguyen,T., Hutter,C., Markin,A., Thomas,M., Lantz,K., Killian,M.L., Janzen,G.M., Vijendran,S., Wagle,S., Inderski,B., Magstadt,D.R., Li,G., Diel,D.G., Frye,E.A., Dimitrov,K.M., Swinford,A.K., Thompson,A.C., Snevik,K.R., Suarez,D.L., Spackman,E., Lakin,S.M., C,S., Johnson,K.R., Baker,A.L., Robbe-Austerman,S., Torchetti,M.K.; Anderson,T.K.
A/Dunlin/BritishColumbia/AIVPHL1221/2023	EPI2856718	B.c. Centre For Disease Control	Public Health Agency Of Canada	Himsworth, Chelsea; Prystajecky,Natalie; Tyson,John; Jassem,Agatha; Kuchinski,Kevin; Coombe, Michelle; Lee,Tracy; Azana,Rob; Fung,Janet; Chan,Michael; Cheung,Branco; Caleta,Jessica; Tsang,Frankie; Yang,Kevin; Russell,Shannon; Zlosnik,James; Hoang,Linda
A/Mallard/NorthCarolina/USDA004008010/2022	EPI2710410	?	?	Youk,S., Torchetti,M.K., Lantz,K., Lenoch,J.B., Killian,M.L., Leyson,C., Bevins,S.N., Dilione,K., Ip,H.S., Stallknecht,D.E., Poulson,R.L., Suarez,D.L., Swayne,D.E.; Pantin-Jackwood,M.J.
A/Redhead/Michigan/USDA009361009/2022	EPI2704277	?	?	Youk,S., Torchetti,M.K., Lantz,K., Lenoch,J.B., Killian,M.L., Leyson,C., Bevins,S.N., Dilione,K., Ip,H.S., Stallknecht,D.E., Poulson,R.L., Suarez,D.L., Swayne,D.E.; Pantin-Jackwood,M.J.
A/dairycattle/Texas/24009367016/2024	EPI3260891	United States Department Of Agriculture, Agricultural Research Service, National Animal Disease Center	?	Nguyen,T., Hutter,C., Markin,A., Thomas,M., Lantz,K., Killian,M.L., Janzen,G.M., Vijendran,S., Wagle,S., Inderski,B., Magstadt,D.R., Li,G., Diel,D.G., Frye,E.A., Dimitrov,K.M., Swinford,A.K., Thompson,A.C., Snevik,K.R., Suarez,D.L., Spackman,E., Lakin,S.M., C,S., Johnson,K.R., Baker,A.L., Robbe-Austerman,S., Torchetti,M.K.; Anderson,T.K.
A/Rosssgoose/Kansas/W23949A/2023	EPI3222700	Ceirr Influenza Data Processing And Communication Center, St. Jude Center Of Excellence For Influenza Research And Response	?	Poulson,R., Stallknecht,D., Rubrum,A., Jeevan,T., Walker,D.; Webby,R.
A/RedtailedHawk/Minnesota/USDA012416001/2022	EPI2703797	?	?	Youk,S., Torchetti,M.K., Lantz,K., Lenoch,J.B., Killian,M.L., Leyson,C., Bevins,S.N., Dilione,K., Ip,H.S., Stallknecht,D.E., Poulson,R.L., Suarez,D.L., Swayne,D.E.; Pantin-Jackwood,M.J.
A/Gadwall/NorthCarolina/USDA001330032/2022	EPI2712524	?	?	Youk,S., Torchetti,M.K., Lantz,K., Lenoch,J.B., Killian,M.L., Leyson,C., Bevins,S.N., Dilione,K., Ip,H.S., Stallknecht,D.E., Poulson,R.L., Suarez,D.L., Swayne,D.E.; Pantin-Jackwood,M.J.
A/SnowGoose/Missouri/USDA012338004/2022	EPI2702916	?	?	Youk,S., Torchetti,M.K., Lantz,K., Lenoch,J.B., Killian,M.L., Leyson,C., Bevins,S.N., Dilione,K., Ip,H.S., Stallknecht,D.E., Poulson,R.L., Suarez,D.L., Swayne,D.E.; Pantin-Jackwood,M.J.
A/turkey/Minnesota/22010312001original/2022	EPI2074836	National Veterinary Services Laboratories Usda	National Veterinary Services Laboratories Usda	Chinh,Thanh;Love, Emily;Franzen,Kerrie;Killian,Mary;Koster,Leo;Lantz,Kristina;Stuber,Tod;Hicks,Jessica
A/dairycattle/Texas/24010513004/2024	EPI3260643	United States Department Of Agriculture, Agricultural Research Service, National Animal Disease Center	?	Nguyen,T., Hutter,C., Markin,A., Thomas,M., Lantz,K., Killian,M.L., Janzen,G.M., Vijendran,S., Wagle,S., Inderski,B., Magstadt,D.R., Li,G., Diel,D.G., Frye,E.A., Dimitrov,K.M., Swinford,A.K., Thompson,A.C., Snevik,K.R., Suarez,D.L., Spackman,E., Lakin,S.M., C,S., Johnson,K.R., Baker,A.L., Robbe-Austerman,S., Torchetti,M.K.; Anderson,T.K.
A/SnowGoose/NorthDakota/USDA011037003/2022	EPI2703760	?	?	Youk,S., Torchetti,M.K., Lantz,K., Lenoch,J.B., Killian,M.L., Leyson,C., Bevins,S.N., Dilione,K., Ip,H.S., Stallknecht,D.E., Poulson,R.L., Suarez,D.L., Swayne,D.E.; Pantin-Jackwood,M.J.
A/chicken/Iowa/22008373001original/2022	EPI2017007	National Veterinary Services Laboratories Usda	National Veterinary Services Laboratories Usda	Chinh,Thanh;Love, Emily;Franzen,Kerrie;Killian,Mary;Koster,Leo;Lantz,Kristina;Stuber,Tod;Hicks,Jessica
A/chicken/Oregon/23035544002original/2023	EPI2906206	National Veterinary Services Laboratories Usda	National Veterinary Services Laboratories Usda	Franzen,Kerrie;Love,Emily;Ozella,Mikaela;Killian,Mary;Lantz,Kristina;Stuber,Tod;Hicks,Jessica;Norris,Cameron
A/RedtailedHawk/NewYork/USDA011864001/2022	EPI2703576	?	?	Youk,S., Torchetti,M.K., Lantz,K., Lenoch,J.B., Killian,M.L., Leyson,C., Bevins,S.N., Dilione,K., Ip,H.S., Stallknecht,D.E., Poulson,R.L., Suarez,D.L., Swayne,D.E.; Pantin-Jackwood,M.J.
A/dairycattle/Idaho/24009491003/2024	EPI3261507	United States Department Of Agriculture, Agricultural Research Service, National Animal Disease Center	?	Nguyen,T., Hutter,C., Markin,A., Thomas,M., Lantz,K., Killian,M.L., Janzen,G.M., Vijendran,S., Wagle,S., Inderski,B., Magstadt,D.R., Li,G., Diel,D.G., Frye,E.A., Dimitrov,K.M., Swinford,A.K., Thompson,A.C., Snevik,K.R., Suarez,D.L., Spackman,E., Lakin,S.M., C,S., Johnson,K.R., Baker,A.L., Robbe-Austerman,S., Torchetti,M.K.; Anderson,T.K.
A/chicken/Idaho/22015655001original/2022	EPI2259431	National Veterinary Services Laboratories Usda	National Veterinary Services Laboratories Usda	Chinh,Thanh;Love, Emily;Franzen,Kerrie;Killian,Mary;Koster,Leo;Lantz,Kristina;Stuber,Tod;Hicks,Jessica
A/CoopersHawk/NorthDakota/USDA011572001/2022	EPI2712132	?	?	Youk,S., Torchetti,M.K., Lantz,K., Lenoch,J.B., Killian,M.L., Leyson,C., Bevins,S.N., Dilione,K., Ip,H.S., Stallknecht,D.E., Poulson,R.L., Suarez,D.L., Swayne,D.E.; Pantin-Jackwood,M.J.
A/domesticduck/Michigan/22008890001original/2022	EPI2017167	National Veterinary Services Laboratories Usda	National Veterinary Services Laboratories Usda	Chinh,Thanh;Love, Emily;Franzen,Kerrie;Killian,Mary;Koster,Leo;Lantz,Kristina;Stuber,Tod;Hicks,Jessica
A/dairycattle/NewMexico/24010192006/2024	EPI3261339	United States Department Of Agriculture, Agricultural Research Service, National Animal Disease Center	?	Nguyen,T., Hutter,C., Markin,A., Thomas,M., Lantz,K., Killian,M.L., Janzen,G.M., Vijendran,S., Wagle,S., Inderski,B., Magstadt,D.R., Li,G., Diel,D.G., Frye,E.A., Dimitrov,K.M., Swinford,A.K., Thompson,A.C., Snevik,K.R., Suarez,D.L., Spackman,E., Lakin,S.M., C,S., Johnson,K.R., Baker,A.L., Robbe-Austerman,S., Torchetti,M.K.; Anderson,T.K.
A/peregrinefalcon/BritishColumbia/AIVPHL322/2022	EPI2429128	B.c. Centre For Disease Control	British Columbia Centre For Disease Control	Himsworth, Chelsea; Prystajecky,Natalie; Tyson,John; Jassem,Agatha; Kuchinski,Kevin; Coombe, Michelle; Lee,Tracy; Azana,Rob; Fung,Janet; Chan,Michael; Cheung,Branco; Caleta,Jessica; Tsang,Frankie; Russell,Shannon; Zlosnik,James; Hoang,Linda
A/turkey/BritishColumbia/AIVPHL106/2022	EPI2428230	B.c. Centre For Disease Control	British Columbia Centre For Disease Control	Himsworth, Chelsea; Prystajecky,Natalie; Tyson,John; Jassem,Agatha; Kuchinski,Kevin; Coombe, Michelle; Lee,Tracy; Azana,Rob; Fung,Janet; Chan,Michael; Cheung,Branco; Caleta,Jessica; Tsang,Frankie; Russell,Shannon; Zlosnik,James; Hoang,Linda
A/Backyardbird/Wyoming/USDA010378001/2022	EPI2708620	?	?	Youk,S., Torchetti,M.K., Lantz,K., Lenoch,J.B., Killian,M.L., Leyson,C., Bevins,S.N., Dilione,K., Ip,H.S., Stallknecht,D.E., Poulson,R.L., Suarez,D.L., Swayne,D.E.; Pantin-Jackwood,M.J.
A/redtailedhawk/Pennsylvania/23009486001original/2023	EPI2614094	National Veterinary Services Laboratories Usda	National Veterinary Services Laboratories Usda	Chinh,Thanh;Franzen,Kerrie;Love,Emily;Ozella,Mikaela;Killian,Mary;Lantz,Kristina;Stuber,Tod;Hicks,Jessica;Norris,Cameron
A/baldeagle/Florida/W22195/2022	EPI2176439	?	?	Poulson,R.; Stallknecht,D.; Rubrum,A.; Jeevan,T.; Walker,D.; Webby,R.
A/duck/Washington/22016021002original/2022	EPI2259567	National Veterinary Services Laboratories Usda	National Veterinary Services Laboratories Usda	Chinh,Thanh;Love, Emily;Franzen,Kerrie;Killian,Mary;Koster,Leo;Lantz,Kristina;Stuber,Tod;Hicks,Jessica
A/LesserSnowGooseWhite/Iowa/USDA007679009/2022	EPI2710254	?	?	Youk,S., Torchetti,M.K., Lantz,K., Lenoch,J.B., Killian,M.L., Leyson,C., Bevins,S.N., Dilione,K., Ip,H.S., Stallknecht,D.E., Poulson,R.L., Suarez,D.L., Swayne,D.E.; Pantin-Jackwood,M.J.
A/chicken/Iowa/23034841001original/2023	EPI2906406	National Veterinary Services Laboratories Usda	National Veterinary Services Laboratories Usda	Franzen,Kerrie;Love,Emily;Ozella,Mikaela;Killian,Mary;Lantz,Kristina;Stuber,Tod;Hicks,Jessica;Norris,Cameron
A/redtailedhawk/NewYork/23014008001original/2023	EPI2614422	National Veterinary Services Laboratories Usda	National Veterinary Services Laboratories Usda	Chinh,Thanh;Franzen,Kerrie;Love,Emily;Ozella,Mikaela;Killian,Mary;Lantz,Kristina;Stuber,Tod;Hicks,Jessica;Norris,Cameron
A/turkey/SouthDakota/22008485001original/2022	EPI2017055	National Veterinary Services Laboratories Usda	National Veterinary Services Laboratories Usda	Chinh,Thanh;Love, Emily;Franzen,Kerrie;Killian,Mary;Koster,Leo;Lantz,Kristina;Stuber,Tod;Hicks,Jessica
A/chicken/NL/FAV0033/2021	EPI2049865	Canadian Food Inspection Agency	Canadian Food Inspection Agency	Hisanaga,Tamiko; Fisher,Mathew; Lung,Oliver; Alkie,Tamiru; Xu,Wanhong; Suderman,Matthew; Koziuk,Janice; Berhane,Yohannes
A/CacklingGoose/BritishColumbia/AIVPHL1396/2023	EPI2856375	B.c. Centre For Disease Control	Public Health Agency Of Canada	Himsworth, Chelsea; Prystajecky,Natalie; Tyson,John; Jassem,Agatha; Kuchinski,Kevin; Coombe, Michelle; Lee,Tracy; Azana,Rob; Fung,Janet; Chan,Michael; Cheung,Branco; Caleta,Jessica; Tsang,Frankie; Yang,Kevin; Russell,Shannon; Zlosnik,James; Hoang,Linda
A/chicken/Delaware/22006945001original/2022	EPI2013949	National Veterinary Services Laboratories Usda	National Veterinary Services Laboratories Usda	Chinh,Thanh;Love, Emily;Franzen,Kerrie;Killian,Mary;Koster,Leo;Lantz,Kristina;Stuber,Tod;Hicks,Jessica
A/SnowGoose/SouthDakota/USDA009478020/2022	EPI2703420	?	?	Youk,S., Torchetti,M.K., Lantz,K., Lenoch,J.B., Killian,M.L., Leyson,C., Bevins,S.N., Dilione,K., Ip,H.S., Stallknecht,D.E., Poulson,R.L., Suarez,D.L., Swayne,D.E.; Pantin-Jackwood,M.J.
A/RosssGoose/NorthDakota/USDA010663024/2022	EPI2704895	?	?	Youk,S., Torchetti,M.K., Lantz,K., Lenoch,J.B., Killian,M.L., Leyson,C., Bevins,S.N., Dilione,K., Ip,H.S., Stallknecht,D.E., Poulson,R.L., Suarez,D.L., Swayne,D.E.; Pantin-Jackwood,M.J.
A/turkey/Minnesota/22010654002original/2022	EPI2298205	National Veterinary Services Laboratories Usda	National Veterinary Services Laboratories Usda	Chinh,Thanh;Love, Emily;Franzen,Kerrie;Killian,Mary;Koster,Leo;Lantz,Kristina;Stuber,Tod;Hicks,Jessica
A/turkey/Wisconsin/24000378001original/2024	EPI3052580	National Veterinary Services Laboratories Usda	National Veterinary Services Laboratories Usda	Franzen,Kerrie;Love,Emily;Ozella,Mikaela;Killian,Mary;Lantz,Kristina;Stuber,Tod;Hicks,Jessica;Norris,Cameron
A/GreatHornedOwl/Michigan/USDA012056006/2022	EPI2713016	?	?	Youk,S., Torchetti,M.K., Lantz,K., Lenoch,J.B., Killian,M.L., Leyson,C., Bevins,S.N., Dilione,K., Ip,H.S., Stallknecht,D.E., Poulson,R.L., Suarez,D.L., Swayne,D.E.; Pantin-Jackwood,M.J.
A/chicken/SouthDakota/22008704001original/2022	EPI2017095	National Veterinary Services Laboratories Usda	National Veterinary Services Laboratories Usda	Chinh,Thanh;Love, Emily;Franzen,Kerrie;Killian,Mary;Koster,Leo;Lantz,Kristina;Stuber,Tod;Hicks,Jessica
A/chicken/Nebraska/22038149001original/2022	EPI2260542	National Veterinary Services Laboratories Usda	National Veterinary Services Laboratories Usda	Chinh,Thanh;Love, Emily;Franzen,Kerrie;Killian,Mary;Koster,Leo;Lantz,Kristina;Stuber,Tod;Hicks,Jessica
A/RosssGoose/NorthDakota/USDA011033002/2022	EPI2704800	?	?	Youk,S., Torchetti,M.K., Lantz,K., Lenoch,J.B., Killian,M.L., Leyson,C., Bevins,S.N., Dilione,K., Ip,H.S., Stallknecht,D.E., Poulson,R.L., Suarez,D.L., Swayne,D.E.; Pantin-Jackwood,M.J.
A/dairycattle/Texas/24009367007/2024	EPI3260835	United States Department Of Agriculture, Agricultural Research Service, National Animal Disease Center	?	Nguyen,T., Hutter,C., Markin,A., Thomas,M., Lantz,K., Killian,M.L., Janzen,G.M., Vijendran,S., Wagle,S., Inderski,B., Magstadt,D.R., Li,G., Diel,D.G., Frye,E.A., Dimitrov,K.M., Swinford,A.K., Thompson,A.C., Snevik,K.R., Suarez,D.L., Spackman,E., Lakin,S.M., C,S., Johnson,K.R., Baker,A.L., Robbe-Austerman,S., Torchetti,M.K.; Anderson,T.K.
A/Backyardbird/Wisconsin/USDA010325001/2022	EPI2710153	?	?	Youk,S., Torchetti,M.K., Lantz,K., Lenoch,J.B., Killian,M.L., Leyson,C., Bevins,S.N., Dilione,K., Ip,H.S., Stallknecht,D.E., Poulson,R.L., Suarez,D.L., Swayne,D.E.; Pantin-Jackwood,M.J.
A/Eagle/Missouri/USDA012338007/2022	EPI2712706	?	?	Youk,S., Torchetti,M.K., Lantz,K., Lenoch,J.B., Killian,M.L., Leyson,C., Bevins,S.N., Dilione,K., Ip,H.S., Stallknecht,D.E., Poulson,R.L., Suarez,D.L., Swayne,D.E.; Pantin-Jackwood,M.J.
A/chicken/Pennsylvania/22012091001original/2022	EPI2245912	National Veterinary Services Laboratories Usda	National Veterinary Services Laboratories Usda	Chinh,Thanh;Love, Emily;Franzen,Kerrie;Killian,Mary;Koster,Leo;Lantz,Kristina;Stuber,Tod;Hicks,Jessica
A/dairycattle/Kansas/24009497014/2024	EPI3259833	United States Department Of Agriculture, Agricultural Research Service, National Animal Disease Center	?	T.,Nguyen; C.,Hutter; A.,Markin; M.,Thomas; K.,Lantz; M.L.,Killian; G.M.,Janzen; S.,Vijendran; S.,Wagle; B.,Inderski; D.R.,Magstadt; G.,Li; D.G.,Diel; E.A.,Frye; K.M.,Dimitrov; A.K.,Swinford; A.C.,Thompson; K.R.,Snevik; D.L.,Suarez; E.,Spackman; S.M.,Lakin; S.,C; K.R.,Johnson; A.L.,Baker; Robbe-S.,Austerman; M.K.,Torchetti; Anderson,T.K.
A/turkey/Minnesota/22034849001original/2022	EPI2263434	National Veterinary Services Laboratories Usda	National Veterinary Services Laboratories Usda	Chinh,Thanh;Love, Emily;Franzen,Kerrie;Killian,Mary;Koster,Leo;Lantz,Kristina;Stuber,Tod;Hicks,Jessica
A/harborseal/Maine/MME147L/2022	EPI2506812	?	?	Fauquier,D.; Doughty,L.A.; Rubrum,A.; Jeevan,T.; Walker,D.; Webby,R.
A/sanderling/California/23012068001original/2023	EPI2614326	National Veterinary Services Laboratories Usda	National Veterinary Services Laboratories Usda	Chinh,Thanh;Franzen,Kerrie;Love,Emily;Ozella,Mikaela;Killian,Mary;Lantz,Kristina;Stuber,Tod;Hicks,Jessica;Norris,Cameron
A/turkey/SouthDakota/USDA008483002/2022	EPI2707031	?	?	Youk,S., Torchetti,M.K., Lantz,K., Lenoch,J.B., Killian,M.L., Leyson,C., Bevins,S.N., Dilione,K., Ip,H.S., Stallknecht,D.E., Poulson,R.L., Suarez,D.L., Swayne,D.E.; Pantin-Jackwood,M.J.
A/turkeyvulture/California/24007419001/2024	EPI3260163	United States Department Of Agriculture, Agricultural Research Service, National Animal Disease Center	?	T.,Nguyen; C.,Hutter; A.,Markin; M.,Thomas; K.,Lantz; M.L.,Killian; G.M.,Janzen; S.,Vijendran; S.,Wagle; B.,Inderski; D.R.,Magstadt; G.,Li; D.G.,Diel; E.A.,Frye; K.M.,Dimitrov; A.K.,Swinford; A.C.,Thompson; K.R.,Snevik; D.L.,Suarez; E.,Spackman; S.M.,Lakin; S.,C; K.R.,Johnson; A.L.,Baker; Robbe-S.,Austerman; M.K.,Torchetti; Anderson,T.K.
A/redtailedhawk/Colorado/23005080001original/2023	EPI2613598	National Veterinary Services Laboratories Usda	National Veterinary Services Laboratories Usda	Chinh,Thanh;Franzen,Kerrie;Love,Emily;Ozella,Mikaela;Killian,Mary;Lantz,Kristina;Stuber,Tod;Hicks,Jessica;Norris,Cameron
A/AmericanWigeon/NorthCarolina/USDA001330025/2022	EPI2709046	?	?	Youk,S., Torchetti,M.K., Lantz,K., Lenoch,J.B., Killian,M.L., Leyson,C., Bevins,S.N., Dilione,K., Ip,H.S., Stallknecht,D.E., Poulson,R.L., Suarez,D.L., Swayne,D.E.; Pantin-Jackwood,M.J.
A/CacklingGoose/BritishColumbia/AIVPHL1404/2023	EPI2856574	B.c. Centre For Disease Control	Public Health Agency Of Canada	Himsworth, Chelsea; Prystajecky,Natalie; Tyson,John; Jassem,Agatha; Kuchinski,Kevin; Coombe, Michelle; Lee,Tracy; Azana,Rob; Fung,Janet; Chan,Michael; Cheung,Branco; Caleta,Jessica; Tsang,Frankie; Yang,Kevin; Russell,Shannon; Zlosnik,James; Hoang,Linda
A/Backyardbird/Iowa/USDA006114001/2022	EPI2708887	?	?	Youk,S., Torchetti,M.K., Lantz,K., Lenoch,J.B., Killian,M.L., Leyson,C., Bevins,S.N., Dilione,K., Ip,H.S., Stallknecht,D.E., Poulson,R.L., Suarez,D.L., Swayne,D.E.; Pantin-Jackwood,M.J.
A/dairycattle/Texas/24009367004/2024	EPI3260899	United States Department Of Agriculture, Agricultural Research Service, National Animal Disease Center	?	Nguyen,T., Hutter,C., Markin,A., Thomas,M., Lantz,K., Killian,M.L., Janzen,G.M., Vijendran,S., Wagle,S., Inderski,B., Magstadt,D.R., Li,G., Diel,D.G., Frye,E.A., Dimitrov,K.M., Swinford,A.K., Thompson,A.C., Snevik,K.R., Suarez,D.L., Spackman,E., Lakin,S.M., C,S., Johnson,K.R., Baker,A.L., Robbe-Austerman,S., Torchetti,M.K.; Anderson,T.K.
A/AmericanWigeon/NorthCarolina/USDA001330009/2022	EPI2709945	?	?	Youk,S., Torchetti,M.K., Lantz,K., Lenoch,J.B., Killian,M.L., Leyson,C., Bevins,S.N., Dilione,K., Ip,H.S., Stallknecht,D.E., Poulson,R.L., Suarez,D.L., Swayne,D.E.; Pantin-Jackwood,M.J.
A/greathornedowl/Montana/23004958001original/2023	EPI2613590	National Veterinary Services Laboratories Usda	National Veterinary Services Laboratories Usda	Chinh,Thanh;Franzen,Kerrie;Love,Emily;Ozella,Mikaela;Killian,Mary;Lantz,Kristina;Stuber,Tod;Hicks,Jessica;Norris,Cameron
A/goose/NewHampshire/USDA010920002/2022	EPI2712560	?	?	Youk,S., Torchetti,M.K., Lantz,K., Lenoch,J.B., Killian,M.L., Leyson,C., Bevins,S.N., Dilione,K., Ip,H.S., Stallknecht,D.E., Poulson,R.L., Suarez,D.L., Swayne,D.E.; Pantin-Jackwood,M.J.
A/turkey/SouthDakota/23031731002original/2023	EPI2869940	National Veterinary Services Laboratories Usda	National Veterinary Services Laboratories Usda	Franzen,Kerrie;Love,Emily;Ozella,Mikaela;Killian,Mary;Lantz,Kristina;Stuber,Tod;Hicks,Jessica;Norris,Cameron
A/RedTailedHawk/BritishColumbia/AIVPHL892/2023	EPI2856527	B.c. Centre For Disease Control	Public Health Agency Of Canada	Himsworth, Chelsea; Prystajecky,Natalie; Tyson,John; Jassem,Agatha; Kuchinski,Kevin; Coombe, Michelle; Lee,Tracy; Azana,Rob; Fung,Janet; Chan,Michael; Cheung,Branco; Caleta,Jessica; Tsang,Frankie; Yang,Kevin; Russell,Shannon; Zlosnik,James; Hoang,Linda
A/redtailedhawk/Kansas/W23889/2023	EPI3268547	Ceirr Influenza Data Processing And Communication Center, St. Jude Center Of Excellence For Influenza Research And Response	?	Poulson,R., Stallknecht,D., Rubrum,A., Jeevan,T., Walker,D.; Webby,R.
A/turkey/Minnesota/22011338001original/2022	EPI2243387	National Veterinary Services Laboratories Usda	National Veterinary Services Laboratories Usda	Chinh,Thanh;Love, Emily;Franzen,Kerrie;Killian,Mary;Koster,Leo;Lantz,Kristina;Stuber,Tod;Hicks,Jessica
A/goat/Minnesota/24007234029/2024	EPI3261219	United States Department Of Agriculture, Agricultural Research Service, National Animal Disease Center	?	Nguyen,T., Hutter,C., Markin,A., Thomas,M., Lantz,K., Killian,M.L., Janzen,G.M., Vijendran,S., Wagle,S., Inderski,B., Magstadt,D.R., Li,G., Diel,D.G., Frye,E.A., Dimitrov,K.M., Swinford,A.K., Thompson,A.C., Snevik,K.R., Suarez,D.L., Spackman,E., Lakin,S.M., C,S., Johnson,K.R., Baker,A.L., Robbe-Austerman,S., Torchetti,M.K.; Anderson,T.K.
A/SnowGoose/SouthDakota/USDA010375005/2022	EPI2703389	?	?	Youk,S., Torchetti,M.K., Lantz,K., Lenoch,J.B., Killian,M.L., Leyson,C., Bevins,S.N., Dilione,K., Ip,H.S., Stallknecht,D.E., Poulson,R.L., Suarez,D.L., Swayne,D.E.; Pantin-Jackwood,M.J.
A/RedtailedHawk/Wisconsin/USDA011825001/2022	EPI2703210	?	?	Youk,S., Torchetti,M.K., Lantz,K., Lenoch,J.B., Killian,M.L., Leyson,C., Bevins,S.N., Dilione,K., Ip,H.S., Stallknecht,D.E., Poulson,R.L., Suarez,D.L., Swayne,D.E.; Pantin-Jackwood,M.J.
A/chicken/Illinois/22015233005original/2022	EPI2259215	National Veterinary Services Laboratories Usda	National Veterinary Services Laboratories Usda	Chinh,Thanh;Love, Emily;Franzen,Kerrie;Killian,Mary;Koster,Leo;Lantz,Kristina;Stuber,Tod;Hicks,Jessica
A/mallardduck/Tennessee/CEIRR282/2022	EPI2689505	?	?	Poulson,R., Stallknecht,D., Rubrum,A., Jeevan,T., Walker,D.; Webby,R.
A/BaldEagle/Minnesota/USDA010715001/2022	EPI2707505	?	?	Youk,S., Torchetti,M.K., Lantz,K., Lenoch,J.B., Killian,M.L., Leyson,C., Bevins,S.N., Dilione,K., Ip,H.S., Stallknecht,D.E., Poulson,R.L., Suarez,D.L., Swayne,D.E.; Pantin-Jackwood,M.J.
A/turkey/Wisconsin/USDA011508001/2022	EPI2704866	?	?	Youk,S., Torchetti,M.K., Lantz,K., Lenoch,J.B., Killian,M.L., Leyson,C., Bevins,S.N., Dilione,K., Ip,H.S., Stallknecht,D.E., Poulson,R.L., Suarez,D.L., Swayne,D.E.; Pantin-Jackwood,M.J.
A/Skunk/AB/FAV083507/2022	EPI2236728	Alberta Agriculture And Forestry, Government Of Alberta	Canadian Food Inspection Agency	Alkie, Tamiru; Hicks, Mark; Pybuse, Margo J; Xu, Wanhong; Hisanaga, Tamiko; Suderman, Suderman; Koziuk, Janice; Kruczkiewicz, Peter; Nguyen, Hoang Hai; Fisher, Mathew; Lung, Oliver; Berhane, Yohannes
A/swan/Oklahoma/23032455001original/2023	EPI2870354	National Veterinary Services Laboratories Usda	National Veterinary Services Laboratories Usda	Franzen,Kerrie;Love,Emily;Ozella,Mikaela;Killian,Mary;Lantz,Kristina;Stuber,Tod;Hicks,Jessica;Norris,Cameron
A/turkey/SouthDakota/USDA008866001/2022	EPI2706872	?	?	Youk,S., Torchetti,M.K., Lantz,K., Lenoch,J.B., Killian,M.L., Leyson,C., Bevins,S.N., Dilione,K., Ip,H.S., Stallknecht,D.E., Poulson,R.L., Suarez,D.L., Swayne,D.E.; Pantin-Jackwood,M.J.
A/chicken/Pennsylvania/22015201002original/202	EPI2259191	National Veterinary Services Laboratories Usda	National Veterinary Services Laboratories Usda	Chinh,Thanh;Love, Emily;Franzen,Kerrie;Killian,Mary;Koster,Leo;Lantz,Kristina;Stuber,Tod;Hicks,Jessica
A/Americancrow/Oregon/23006741001original/2023	EPI2613846	National Veterinary Services Laboratories Usda	National Veterinary Services Laboratories Usda	Chinh,Thanh;Franzen,Kerrie;Love,Emily;Ozella,Mikaela;Killian,Mary;Lantz,Kristina;Stuber,Tod;Hicks,Jessica;Norris,Cameron
A/domesticgoose/California/23037845006original/2023	EPI2895359	National Veterinary Services Laboratories Usda	National Veterinary Services Laboratories Usda	Franzen,Kerrie;Love,Emily;Ozella,Mikaela;Killian,Mary;Lantz,Kristina;Stuber,Tod;Hicks,Jessica;Norris,Cameron
A/gull/California/23011452001original/2023	EPI2614262	National Veterinary Services Laboratories Usda	National Veterinary Services Laboratories Usda	Chinh,Thanh;Franzen,Kerrie;Love,Emily;Ozella,Mikaela;Killian,Mary;Lantz,Kristina;Stuber,Tod;Hicks,Jessica;Norris,Cameron
A/goose/Missouri/USDA012338010/2022	EPI2712831	?	?	Youk,S., Torchetti,M.K., Lantz,K., Lenoch,J.B., Killian,M.L., Leyson,C., Bevins,S.N., Dilione,K., Ip,H.S., Stallknecht,D.E., Poulson,R.L., Suarez,D.L., Swayne,D.E.; Pantin-Jackwood,M.J.
A/Mallard/Colorado/USDA009476001/2022	EPI2710092	?	?	Youk,S., Torchetti,M.K., Lantz,K., Lenoch,J.B., Killian,M.L., Leyson,C., Bevins,S.N., Dilione,K., Ip,H.S., Stallknecht,D.E., Poulson,R.L., Suarez,D.L., Swayne,D.E.; Pantin-Jackwood,M.J.
A/turkey/SouthDakota/USDA008702001/2022	EPI2706967	?	?	Youk,S., Torchetti,M.K., Lantz,K., Lenoch,J.B., Killian,M.L., Leyson,C., Bevins,S.N., Dilione,K., Ip,H.S., Stallknecht,D.E., Poulson,R.L., Suarez,D.L., Swayne,D.E.; Pantin-Jackwood,M.J.
A/turkey/Minnesota/23030962002original/2023	EPI2868761	National Veterinary Services Laboratories Usda	National Veterinary Services Laboratories Usda	Franzen,Kerrie;Love,Emily;Ozella,Mikaela;Killian,Mary;Lantz,Kristina;Stuber,Tod;Hicks,Jessica;Norris,Cameron
A/chicken/Nebraska/22037884001original/2022	EPI2263642	National Veterinary Services Laboratories Usda	National Veterinary Services Laboratories Usda	Chinh,Thanh;Love, Emily;Franzen,Kerrie;Killian,Mary;Koster,Leo;Lantz,Kristina;Stuber,Tod;Hicks,Jessica
A/turkey/Minnesota/23031477003original/2023	EPI2869852	National Veterinary Services Laboratories Usda	National Veterinary Services Laboratories Usda	Franzen,Kerrie;Love,Emily;Ozella,Mikaela;Killian,Mary;Lantz,Kristina;Stuber,Tod;Hicks,Jessica;Norris,Cameron
A/snowgoose/Kansas/W23930C/2023	EPI3222824	Ceirr Influenza Data Processing And Communication Center, St. Jude Center Of Excellence For Influenza Research And Response	?	Poulson,R., Stallknecht,D., Rubrum,A., Jeevan,T., Walker,D.; Webby,R.
A/goose/Maine/22010181002original/2022	EPI2074780	National Veterinary Services Laboratories Usda	National Veterinary Services Laboratories Usda	Chinh,Thanh;Love, Emily;Franzen,Kerrie;Killian,Mary;Koster,Leo;Lantz,Kristina;Stuber,Tod;Hicks,Jessica
A/turkey/Utah/22013612001original/2022	EPI2246776	National Veterinary Services Laboratories Usda	National Veterinary Services Laboratories Usda	Chinh,Thanh;Love, Emily;Franzen,Kerrie;Killian,Mary;Koster,Leo;Lantz,Kristina;Stuber,Tod;Hicks,Jessica
A/redtailedhawk/MA/22HP00131/2022	EPI2311319	Icahn School Of Medicine At Mount Sinai	Icahn School Of Medicine At Mount Sinai	Sawatzki, Kaitlin; Puryear, Wendy; Patel, Priya; Foss, Alexa; Runstadler, Jonathan van de Guchte,Adriana; Silvia Gonzalez-Reiche,Ana ; Khalil,Zain ; van Bakel,Harm
A/AmericanCrow/BritishColumbia/AIVPHL1425/2023	EPI2857007	B.c. Centre For Disease Control	Public Health Agency Of Canada	Himsworth, Chelsea; Prystajecky,Natalie; Tyson,John; Jassem,Agatha; Kuchinski,Kevin; Coombe, Michelle; Lee,Tracy; Azana,Rob; Fung,Janet; Chan,Michael; Cheung,Branco; Caleta,Jessica; Tsang,Frankie; Yang,Kevin; Russell,Shannon; Zlosnik,James; Hoang,Linda
A/Vulture/Montana/USDA012936009/2022	EPI2705681	?	?	Youk,S., Torchetti,M.K., Lantz,K., Lenoch,J.B., Killian,M.L., Leyson,C., Bevins,S.N., Dilione,K., Ip,H.S., Stallknecht,D.E., Poulson,R.L., Suarez,D.L., Swayne,D.E.; Pantin-Jackwood,M.J.
A/goldeneagle/California/23009156001original/2023	EPI2614046	National Veterinary Services Laboratories Usda	National Veterinary Services Laboratories Usda	Chinh,Thanh;Franzen,Kerrie;Love,Emily;Ozella,Mikaela;Killian,Mary;Lantz,Kristina;Stuber,Tod;Hicks,Jessica;Norris,Cameron
A/BaldEagle/Missouri/USDA012338021/2022	EPI2707608	?	?	Youk,S., Torchetti,M.K., Lantz,K., Lenoch,J.B., Killian,M.L., Leyson,C., Bevins,S.N., Dilione,K., Ip,H.S., Stallknecht,D.E., Poulson,R.L., Suarez,D.L., Swayne,D.E.; Pantin-Jackwood,M.J.
A/Mergus/Minnesota/USDA011231001/2022	EPI2711471	?	?	Youk,S., Torchetti,M.K., Lantz,K., Lenoch,J.B., Killian,M.L., Leyson,C., Bevins,S.N., Dilione,K., Ip,H.S., Stallknecht,D.E., Poulson,R.L., Suarez,D.L., Swayne,D.E.; Pantin-Jackwood,M.J.
A/turkey/Ohio/23037782002original/2023	EPI2895391	National Veterinary Services Laboratories Usda	National Veterinary Services Laboratories Usda	Franzen,Kerrie;Love,Emily;Ozella,Mikaela;Killian,Mary;Lantz,Kristina;Stuber,Tod;Hicks,Jessica;Norris,Cameron
A/blackvulture/Florida/22010358001original/2022	EPI2181847	National Veterinary Services Laboratories Usda	National Veterinary Services Laboratories Usda	Chinh,Thanh;Love, Emily;Franzen,Kerrie;Killian,Mary;Koster,Leo;Lantz,Kristina;Stuber,Tod;Hicks,Jessica
A/turkey/Minnesota/23034358001original/2023	EPI2873810	National Veterinary Services Laboratories Usda	National Veterinary Services Laboratories Usda	Franzen,Kerrie;Love,Emily;Ozella,Mikaela;Killian,Mary;Lantz,Kristina;Stuber,Tod;Hicks,Jessica;Norris,Cameron
A/turkeyVulture/NorthDakota/USDA013149001/2022	EPI2703010	?	?	Youk,S., Torchetti,M.K., Lantz,K., Lenoch,J.B., Killian,M.L., Leyson,C., Bevins,S.N., Dilione,K., Ip,H.S., Stallknecht,D.E., Poulson,R.L., Suarez,D.L., Swayne,D.E.; Pantin-Jackwood,M.J.
A/blackvulture/Georgia/W22722B/2022	EPI2456377	?	?	Poulson,R.; Stallknecht,D.; Rubrum,A.; Jeevan,T.; Walker,D.; Webby,R.
A/CacklingGoose/BritishColumbia/AIVPHL1405/2023	EPI2856597	B.c. Centre For Disease Control	Public Health Agency Of Canada	Himsworth, Chelsea; Prystajecky,Natalie; Tyson,John; Jassem,Agatha; Kuchinski,Kevin; Coombe, Michelle; Lee,Tracy; Azana,Rob; Fung,Janet; Chan,Michael; Cheung,Branco; Caleta,Jessica; Tsang,Frankie; Yang,Kevin; Russell,Shannon; Zlosnik,James; Hoang,Linda
A/turkey/Pennsylvania/22036115004original/2022	EPI2263634	National Veterinary Services Laboratories Usda	National Veterinary Services Laboratories Usda	Chinh,Thanh;Love, Emily;Franzen,Kerrie;Killian,Mary;Koster,Leo;Lantz,Kristina;Stuber,Tod;Hicks,Jessica
A/domesticgoose/Michigan/22011121005original/2022	EPI2179780	National Veterinary Services Laboratories Usda	National Veterinary Services Laboratories Usda	Chinh,Thanh;Love, Emily;Franzen,Kerrie;Killian,Mary;Koster,Leo;Lantz,Kristina;Stuber,Tod;Hicks,Jessica
A/AmericanBlackDuck/Connecticut/USDA005313007/2022	EPI2709586	?	?	Youk,S., Torchetti,M.K., Lantz,K., Lenoch,J.B., Killian,M.L., Leyson,C., Bevins,S.N., Dilione,K., Ip,H.S., Stallknecht,D.E., Poulson,R.L., Suarez,D.L., Swayne,D.E.; Pantin-Jackwood,M.J.
A/dairycattle/Texas/24009367023/2024	EPI3260723	United States Department Of Agriculture, Agricultural Research Service, National Animal Disease Center	?	Nguyen,T., Hutter,C., Markin,A., Thomas,M., Lantz,K., Killian,M.L., Janzen,G.M., Vijendran,S., Wagle,S., Inderski,B., Magstadt,D.R., Li,G., Diel,D.G., Frye,E.A., Dimitrov,K.M., Swinford,A.K., Thompson,A.C., Snevik,K.R., Suarez,D.L., Spackman,E., Lakin,S.M., C,S., Johnson,K.R., Baker,A.L., Robbe-Austerman,S., Torchetti,M.K.; Anderson,T.K.
A/turkey/Iowa/USDA009986001/2022	EPI2706789	?	?	Youk,S., Torchetti,M.K., Lantz,K., Lenoch,J.B., Killian,M.L., Leyson,C., Bevins,S.N., Dilione,K., Ip,H.S., Stallknecht,D.E., Poulson,R.L., Suarez,D.L., Swayne,D.E.; Pantin-Jackwood,M.J.
A/chicken/Missouri/22006569002/2022	EPI2008797	National Veterinary Services Laboratories Usda	National Veterinary Services Laboratories Usda	Chinh,Thanh;Love, Emily;Franzen,Kerrie;Killian,Mary;Koster,Leo;Lantz,Kristina;Stuber,Tod;Hicks,Jessica
A/goose/Missouri/USDA012338006/2022	EPI2705356	?	?	Youk,S., Torchetti,M.K., Lantz,K., Lenoch,J.B., Killian,M.L., Leyson,C., Bevins,S.N., Dilione,K., Ip,H.S., Stallknecht,D.E., Poulson,R.L., Suarez,D.L., Swayne,D.E.; Pantin-Jackwood,M.J.
A/BaldEagle/Ohio/USDA011250001/2022	EPI2708420	?	?	Youk,S., Torchetti,M.K., Lantz,K., Lenoch,J.B., Killian,M.L., Leyson,C., Bevins,S.N., Dilione,K., Ip,H.S., Stallknecht,D.E., Poulson,R.L., Suarez,D.L., Swayne,D.E.; Pantin-Jackwood,M.J.
A/chicken/Montana/22013942002original/2022	EPI2246832	National Veterinary Services Laboratories Usda	National Veterinary Services Laboratories Usda	Chinh,Thanh;Love, Emily;Franzen,Kerrie;Killian,Mary;Koster,Leo;Lantz,Kristina;Stuber,Tod;Hicks,Jessica
A/turkey/NorthCarolina/22009982001original/2022	EPI2067083	National Veterinary Services Laboratories Usda	National Veterinary Services Laboratories Usda	Chinh,Thanh;Love, Emily;Franzen,Kerrie;Killian,Mary;Koster,Leo;Lantz,Kristina;Stuber,Tod;Hicks,Jessica
A/canadagoose/BritishColumbia/AIVPHL64/2022	EPI2428006	B.c. Centre For Disease Control	British Columbia Centre For Disease Control	Himsworth, Chelsea; Prystajecky,Natalie; Tyson,John; Jassem,Agatha; Kuchinski,Kevin; Coombe, Michelle; Lee,Tracy; Azana,Rob; Fung,Janet; Chan,Michael; Cheung,Branco; Caleta,Jessica; Tsang,Frankie; Russell,Shannon; Zlosnik,James; Hoang,Linda
A/chicken/NewYork/NYCVH168127/2023	EPI3262328	Icahn School Of Medicine At Mount Sinai	Icahn School Of Medicine At Mount Sinai	Meade,Philip; Bandawane,Pooja; Bushfield,Kaitlyn; Hoxie,Irene; Azcona,Karla; Burgos,Daneidy; Choudhury,Sadia; Diaby,Adama; Diallo,Mariama; Gaynor,Kailani; Huang,Aaron; Kante,Kadiatou; Khan,Shehryar N; Kim,William; Kehinde Ajayi,Paul; Rubidoux,Ericka; Nelson,Sasha; McMahon,Rita; Albrecht,Randy A; Krammer,Florian; Marizzi,Christine
A/chicken/Iowa/22009287001original/2022	EPI2035081	National Veterinary Services Laboratories Usda	National Veterinary Services Laboratories Usda	Chinh,Thanh;Franzen,Kerrie;Love, Emily;Killian,Mary;Koster,Leo;Lantz,Kristina;Stuber,Tod;Hicks,Jessica
A/skunk/Washington/24005959002/2024	EPI3260188	United States Department Of Agriculture, Agricultural Research Service, National Animal Disease Center	?	T.,Nguyen; C.,Hutter; A.,Markin; M.,Thomas; K.,Lantz; M.L.,Killian; G.M.,Janzen; S.,Vijendran; S.,Wagle; B.,Inderski; D.R.,Magstadt; G.,Li; D.G.,Diel; E.A.,Frye; K.M.,Dimitrov; A.K.,Swinford; A.C.,Thompson; K.R.,Snevik; D.L.,Suarez; E.,Spackman; S.M.,Lakin; S.,C; K.R.,Johnson; A.L.,Baker; Robbe-S.,Austerman; M.K.,Torchetti; Anderson,T.K.
A/dairycattle/NewMexico/24009309002/2024	EPI3261323	United States Department Of Agriculture, Agricultural Research Service, National Animal Disease Center	?	Nguyen,T., Hutter,C., Markin,A., Thomas,M., Lantz,K., Killian,M.L., Janzen,G.M., Vijendran,S., Wagle,S., Inderski,B., Magstadt,D.R., Li,G., Diel,D.G., Frye,E.A., Dimitrov,K.M., Swinford,A.K., Thompson,A.C., Snevik,K.R., Suarez,D.L., Spackman,E., Lakin,S.M., C,S., Johnson,K.R., Baker,A.L., Robbe-Austerman,S., Torchetti,M.K.; Anderson,T.K.
A/goose/SouthDakota/USDA008571001/2022	EPI2711754	?	?	Youk,S., Torchetti,M.K., Lantz,K., Lenoch,J.B., Killian,M.L., Leyson,C., Bevins,S.N., Dilione,K., Ip,H.S., Stallknecht,D.E., Poulson,R.L., Suarez,D.L., Swayne,D.E.; Pantin-Jackwood,M.J.
A/Backyardbird/Maine/USDA009412002/2022	EPI2709950	?	?	Youk,S., Torchetti,M.K., Lantz,K., Lenoch,J.B., Killian,M.L., Leyson,C., Bevins,S.N., Dilione,K., Ip,H.S., Stallknecht,D.E., Poulson,R.L., Suarez,D.L., Swayne,D.E.; Pantin-Jackwood,M.J.
A/Sanderling/Massachusetts/USDA007696008/2022	EPI2704522	?	?	Youk,S., Torchetti,M.K., Lantz,K., Lenoch,J.B., Killian,M.L., Leyson,C., Bevins,S.N., Dilione,K., Ip,H.S., Stallknecht,D.E., Poulson,R.L., Suarez,D.L., Swayne,D.E.; Pantin-Jackwood,M.J.
A/turkeyvulture/California/23011452002original/2023	EPI2614270	National Veterinary Services Laboratories Usda	National Veterinary Services Laboratories Usda	Chinh,Thanh;Franzen,Kerrie;Love,Emily;Ozella,Mikaela;Killian,Mary;Lantz,Kristina;Stuber,Tod;Hicks,Jessica;Norris,Cameron
A/glaucouswingedgull/BritishColumbia/AIVPHL356/2023	EPI2429240	B.c. Centre For Disease Control	British Columbia Centre For Disease Control	Himsworth, Chelsea; Prystajecky,Natalie; Tyson,John; Jassem,Agatha; Kuchinski,Kevin; Coombe, Michelle; Lee,Tracy; Azana,Rob; Fung,Janet; Chan,Michael; Cheung,Branco; Caleta,Jessica; Tsang,Frankie; Russell,Shannon; Zlosnik,James; Hoang,Linda
A/blackvulture/Georgia/W22769/2022	EPI2456369	?	?	Poulson,R.; Stallknecht,D.; Rubrum,A.; Jeevan,T.; Walker,D.; Webby,R.
A/turkey/Minnesota/22011142002original/2022	EPI2179828	National Veterinary Services Laboratories Usda	National Veterinary Services Laboratories Usda	Chinh,Thanh;Love, Emily;Franzen,Kerrie;Killian,Mary;Koster,Leo;Lantz,Kristina;Stuber,Tod;Hicks,Jessica
A/rhea/Pennsylvania/22032402001original/2022	EPI2264171	National Veterinary Services Laboratories Usda	National Veterinary Services Laboratories Usda	Chinh,Thanh;Love, Emily;Franzen,Kerrie;Killian,Mary;Koster,Leo;Lantz,Kristina;Stuber,Tod;Hicks,Jessica
A/turkey/Wisconsin/24000378003original/2024	EPI3052596	National Veterinary Services Laboratories Usda	National Veterinary Services Laboratories Usda	Franzen,Kerrie;Love,Emily;Ozella,Mikaela;Killian,Mary;Lantz,Kristina;Stuber,Tod;Hicks,Jessica;Norris,Cameron
A/turkey/Minnesota/22010085001original/2022	EPI2067418	National Veterinary Services Laboratories Usda	National Veterinary Services Laboratories Usda	Chinh,Thanh;Love, Emily;Franzen,Kerrie;Killian,Mary;Koster,Leo;Lantz,Kristina;Stuber,Tod;Hicks,Jessica
A/HerringGull/Wisconsin/USDA012771002/2022	EPI2711213	?	?	Youk,S., Torchetti,M.K., Lantz,K., Lenoch,J.B., Killian,M.L., Leyson,C., Bevins,S.N., Dilione,K., Ip,H.S., Stallknecht,D.E., Poulson,R.L., Suarez,D.L., Swayne,D.E.; Pantin-Jackwood,M.J.
A/turkey/Minnesota/22009997001original/2022	EPI2067315	National Veterinary Services Laboratories Usda	National Veterinary Services Laboratories Usda	Chinh,Thanh;Love, Emily;Franzen,Kerrie;Killian,Mary;Koster,Leo;Lantz,Kristina;Stuber,Tod;Hicks,Jessica
A/turkey/SouthDakota/22008702002original/2022	EPI2017087	National Veterinary Services Laboratories Usda	National Veterinary Services Laboratories Usda	Chinh,Thanh;Love, Emily;Franzen,Kerrie;Killian,Mary;Koster,Leo;Lantz,Kristina;Stuber,Tod;Hicks,Jessica
A/GreatHornedOwl/SouthDakota/USDA008876001/2022	EPI2712939	?	?	Youk,S., Torchetti,M.K., Lantz,K., Lenoch,J.B., Killian,M.L., Leyson,C., Bevins,S.N., Dilione,K., Ip,H.S., Stallknecht,D.E., Poulson,R.L., Suarez,D.L., Swayne,D.E.; Pantin-Jackwood,M.J.
A/domesticduck/Florida/22032962001original/2022	EPI2263987	National Veterinary Services Laboratories Usda	National Veterinary Services Laboratories Usda	Chinh,Thanh;Love, Emily;Franzen,Kerrie;Killian,Mary;Koster,Leo;Lantz,Kristina;Stuber,Tod;Hicks,Jessica
A/Canadagoose/NewYork/23006363001original/2023	EPI2613782	National Veterinary Services Laboratories Usda	National Veterinary Services Laboratories Usda	Chinh,Thanh;Franzen,Kerrie;Love,Emily;Ozella,Mikaela;Killian,Mary;Lantz,Kristina;Stuber,Tod;Hicks,Jessica;Norris,Cameron
A/guineafowl/Illinois/22007382001original/2022	EPI2014029	National Veterinary Services Laboratories Usda	National Veterinary Services Laboratories Usda	Chinh,Thanh;Love, Emily;Franzen,Kerrie;Killian,Mary;Koster,Leo;Lantz,Kristina;Stuber,Tod;Hicks,Jessica
A/turkey/SouthDakota/23033096001original/2023	EPI2873447	National Veterinary Services Laboratories Usda	National Veterinary Services Laboratories Usda	Franzen,Kerrie;Love,Emily;Ozella,Mikaela;Killian,Mary;Lantz,Kristina;Stuber,Tod;Hicks,Jessica;Norris,Cameron
A/BaldEagle/Wisconsin/USDA011026001/2022	EPI2708765	?	?	Youk,S., Torchetti,M.K., Lantz,K., Lenoch,J.B., Killian,M.L., Leyson,C., Bevins,S.N., Dilione,K., Ip,H.S., Stallknecht,D.E., Poulson,R.L., Suarez,D.L., Swayne,D.E.; Pantin-Jackwood,M.J.
A/RedtailedHawk/Michigan/USDA012854001/2022	EPI2703306	?	?	Youk,S., Torchetti,M.K., Lantz,K., Lenoch,J.B., Killian,M.L., Leyson,C., Bevins,S.N., Dilione,K., Ip,H.S., Stallknecht,D.E., Poulson,R.L., Suarez,D.L., Swayne,D.E.; Pantin-Jackwood,M.J.
A/turkey/Minnesota/22010771003original/2022	EPI2179340	National Veterinary Services Laboratories Usda	National Veterinary Services Laboratories Usda	Chinh,Thanh;Love, Emily;Franzen,Kerrie;Killian,Mary;Koster,Leo;Lantz,Kristina;Stuber,Tod;Hicks,Jessica
A/chicken/NorthDakota/USDA009337001/2022	EPI2706111	?	?	Youk,S., Torchetti,M.K., Lantz,K., Lenoch,J.B., Killian,M.L., Leyson,C., Bevins,S.N., Dilione,K., Ip,H.S., Stallknecht,D.E., Poulson,R.L., Suarez,D.L., Swayne,D.E.; Pantin-Jackwood,M.J.
A/turkeyvulture/Pennsylvania/23015073001original/2023	EPI2614598	National Veterinary Services Laboratories Usda	National Veterinary Services Laboratories Usda	Chinh,Thanh;Franzen,Kerrie;Love,Emily;Ozella,Mikaela;Killian,Mary;Lantz,Kristina;Stuber,Tod;Hicks,Jessica;Norris,Cameron
A/pigeon/Texas/24008765001/2024	EPI3260963	United States Department Of Agriculture, Agricultural Research Service, National Animal Disease Center	?	Nguyen,T., Hutter,C., Markin,A., Thomas,M., Lantz,K., Killian,M.L., Janzen,G.M., Vijendran,S., Wagle,S., Inderski,B., Magstadt,D.R., Li,G., Diel,D.G., Frye,E.A., Dimitrov,K.M., Swinford,A.K., Thompson,A.C., Snevik,K.R., Suarez,D.L., Spackman,E., Lakin,S.M., C,S., Johnson,K.R., Baker,A.L., Robbe-Austerman,S., Torchetti,M.K.; Anderson,T.K.
A/SnowGoose/NorthDakota/USDA013138001/2022	EPI2703353	?	?	Youk,S., Torchetti,M.K., Lantz,K., Lenoch,J.B., Killian,M.L., Leyson,C., Bevins,S.N., Dilione,K., Ip,H.S., Stallknecht,D.E., Poulson,R.L., Suarez,D.L., Swayne,D.E.; Pantin-Jackwood,M.J.
A/chicken/Minnesota/22014663002original/2022	EPI2258935	National Veterinary Services Laboratories Usda	National Veterinary Services Laboratories Usda	Chinh,Thanh;Love, Emily;Franzen,Kerrie;Killian,Mary;Koster,Leo;Lantz,Kristina;Stuber,Tod;Hicks,Jessica
A/poultry/Kansas/22007391002original/2022	EPI2014045	National Veterinary Services Laboratories Usda	National Veterinary Services Laboratories Usda	Chinh,Thanh;Love, Emily;Franzen,Kerrie;Killian,Mary;Koster,Leo;Lantz,Kristina;Stuber,Tod;Hicks,Jessica
A/GreatHornedOwl/Iowa/USDA010620002/2022	EPI2713048	?	?	Youk,S., Torchetti,M.K., Lantz,K., Lenoch,J.B., Killian,M.L., Leyson,C., Bevins,S.N., Dilione,K., Ip,H.S., Stallknecht,D.E., Poulson,R.L., Suarez,D.L., Swayne,D.E.; Pantin-Jackwood,M.J.
A/CacklingGoose/BritishColumbia/AIVPHL1413/2023	EPI2856763	B.c. Centre For Disease Control	Public Health Agency Of Canada	Himsworth, Chelsea; Prystajecky,Natalie; Tyson,John; Jassem,Agatha; Kuchinski,Kevin; Coombe, Michelle; Lee,Tracy; Azana,Rob; Fung,Janet; Chan,Michael; Cheung,Branco; Caleta,Jessica; Tsang,Frankie; Yang,Kevin; Russell,Shannon; Zlosnik,James; Hoang,Linda
A/dairycattle/Texas/24009109005/2024	EPI3259921	United States Department Of Agriculture, Agricultural Research Service, National Animal Disease Center	?	T.,Nguyen; C.,Hutter; A.,Markin; M.,Thomas; K.,Lantz; M.L.,Killian; G.M.,Janzen; S.,Vijendran; S.,Wagle; B.,Inderski; D.R.,Magstadt; G.,Li; D.G.,Diel; E.A.,Frye; K.M.,Dimitrov; A.K.,Swinford; A.C.,Thompson; K.R.,Snevik; D.L.,Suarez; E.,Spackman; S.M.,Lakin; S.,C; K.R.,Johnson; A.L.,Baker; Robbe-S.,Austerman; M.K.,Torchetti; Anderson,T.K.
A/GreatHornedOwl/BritishColumbia/AIVPHL981/2023	EPI2856251	B.c. Centre For Disease Control	Public Health Agency Of Canada	Himsworth, Chelsea; Prystajecky,Natalie; Tyson,John; Jassem,Agatha; Kuchinski,Kevin; Coombe, Michelle; Lee,Tracy; Azana,Rob; Fung,Janet; Chan,Michael; Cheung,Branco; Caleta,Jessica; Tsang,Frankie; Yang,Kevin; Russell,Shannon; Zlosnik,James; Hoang,Linda
A/Backyardbird/Wisconsin/USDA013061005/2022	EPI2709992	?	?	Youk,S., Torchetti,M.K., Lantz,K., Lenoch,J.B., Killian,M.L., Leyson,C., Bevins,S.N., Dilione,K., Ip,H.S., Stallknecht,D.E., Poulson,R.L., Suarez,D.L., Swayne,D.E.; Pantin-Jackwood,M.J.
A/turkey/SouthDakota/USDA010139001/2022	EPI2707286	?	?	Youk,S., Torchetti,M.K., Lantz,K., Lenoch,J.B., Killian,M.L., Leyson,C., Bevins,S.N., Dilione,K., Ip,H.S., Stallknecht,D.E., Poulson,R.L., Suarez,D.L., Swayne,D.E.; Pantin-Jackwood,M.J.
A/Backyardbird/Idaho/USDA011775002/2022	EPI2709497	?	?	Youk,S., Torchetti,M.K., Lantz,K., Lenoch,J.B., Killian,M.L., Leyson,C., Bevins,S.N., Dilione,K., Ip,H.S., Stallknecht,D.E., Poulson,R.L., Suarez,D.L., Swayne,D.E.; Pantin-Jackwood,M.J.
A/ringbilledgull/Florida/W22169/2022	EPI2181675	?	?	Poulson,R.; Stallknecht,D.; Rubrum,A.; Jeevan,T.; Walker,D.; Webby,R.
A/mallard/Idaho/23028151007original/2023	EPI3277690	National Veterinary Services Laboratories Usda	National Veterinary Services Laboratories Usda	Aufderhar,Matthew;Franzen,Kerrie;Killian,Mary;Lantz,Kristina;Stuber,Tod;Hicks,Jessica;Norris,Cameron;Lakin,Steven
A/snowgoose/BritishColumbia/AIVPHL307/2022	EPI2429056	B.c. Centre For Disease Control	British Columbia Centre For Disease Control	Himsworth, Chelsea; Prystajecky,Natalie; Tyson,John; Jassem,Agatha; Kuchinski,Kevin; Coombe, Michelle; Lee,Tracy; Azana,Rob; Fung,Janet; Chan,Michael; Cheung,Branco; Caleta,Jessica; Tsang,Frankie; Russell,Shannon; Zlosnik,James; Hoang,Linda
A/turkey/Minnesota/23037039001/2023	EPI3259652	National Veterinary Services Laboratories Usda	National Veterinary Services Laboratories Usda	Aufderhar,Matthew;Franzen,Kerrie;Killian,Mary;Lantz,Kristina;Stuber,Tod;Hicks,Jessica;Norris,Cameron
A/glaucousgull/Washington/23025001003original/2023	EPI2895311	National Veterinary Services Laboratories Usda	National Veterinary Services Laboratories Usda	Franzen,Kerrie;Love,Emily;Ozella,Mikaela;Killian,Mary;Lantz,Kristina;Stuber,Tod;Hicks,Jessica;Norris,Cameron
A/Duck/Indiana/USDA011946002/2022	EPI2712429	?	?	Youk,S., Torchetti,M.K., Lantz,K., Lenoch,J.B., Killian,M.L., Leyson,C., Bevins,S.N., Dilione,K., Ip,H.S., Stallknecht,D.E., Poulson,R.L., Suarez,D.L., Swayne,D.E.; Pantin-Jackwood,M.J.
A/RosssGoose/NorthDakota/USDA009481018/2022	EPI2705026	?	?	Youk,S., Torchetti,M.K., Lantz,K., Lenoch,J.B., Killian,M.L., Leyson,C., Bevins,S.N., Dilione,K., Ip,H.S., Stallknecht,D.E., Poulson,R.L., Suarez,D.L., Swayne,D.E.; Pantin-Jackwood,M.J.
A/BaldEagle/Indiana/USDA010922001/2022	EPI2708289	?	?	Youk,S., Torchetti,M.K., Lantz,K., Lenoch,J.B., Killian,M.L., Leyson,C., Bevins,S.N., Dilione,K., Ip,H.S., Stallknecht,D.E., Poulson,R.L., Suarez,D.L., Swayne,D.E.; Pantin-Jackwood,M.J.
A/chicken/Oklahoma/23033090001original/2023	EPI2873439	National Veterinary Services Laboratories Usda	National Veterinary Services Laboratories Usda	Franzen,Kerrie;Love,Emily;Ozella,Mikaela;Killian,Mary;Lantz,Kristina;Stuber,Tod;Hicks,Jessica;Norris,Cameron
A/BaldEagle/Minnesota/USDA011586003/2022	EPI2707290	?	?	Youk,S., Torchetti,M.K., Lantz,K., Lenoch,J.B., Killian,M.L., Leyson,C., Bevins,S.N., Dilione,K., Ip,H.S., Stallknecht,D.E., Poulson,R.L., Suarez,D.L., Swayne,D.E.; Pantin-Jackwood,M.J.
A/SnowGoose/NorthDakota/USDA011033004/2022	EPI2702563	?	?	Youk,S., Torchetti,M.K., Lantz,K., Lenoch,J.B., Killian,M.L., Leyson,C., Bevins,S.N., Dilione,K., Ip,H.S., Stallknecht,D.E., Poulson,R.L., Suarez,D.L., Swayne,D.E.; Pantin-Jackwood,M.J.
A/SnowGoose/Missouri/USDA007698003/2022	EPI2702429	?	?	Youk,S., Torchetti,M.K., Lantz,K., Lenoch,J.B., Killian,M.L., Leyson,C., Bevins,S.N., Dilione,K., Ip,H.S., Stallknecht,D.E., Poulson,R.L., Suarez,D.L., Swayne,D.E.; Pantin-Jackwood,M.J.
A/Gadwall/SouthCarolina/USDA001743004/2022	EPI2712300	?	?	Youk,S., Torchetti,M.K., Lantz,K., Lenoch,J.B., Killian,M.L., Leyson,C., Bevins,S.N., Dilione,K., Ip,H.S., Stallknecht,D.E., Poulson,R.L., Suarez,D.L., Swayne,D.E.; Pantin-Jackwood,M.J.
A/RedFox/ON/FAV055801/2022	EPI2236292	Ontario Veterinary College, University Of Guelph	Canadian Food Inspection Agency	Alkie, Tamiru; Cox, Sherri; Ojkic, Davor; Stevens, Brian; Xu, Wanhong; Hisanaga, Tamiko; Suderman, Suderman; Koziuk, Janice; Kruczkiewicz, Peter; Nguyen, Hoang Hai; Fisher, Mathew; Lung, Oliver; Berhane, Yohannes
A/Guineafowl/Illinois/USDA007382001/2022	EPI2711547	?	?	Youk,S., Torchetti,M.K., Lantz,K., Lenoch,J.B., Killian,M.L., Leyson,C., Bevins,S.N., Dilione,K., Ip,H.S., Stallknecht,D.E., Poulson,R.L., Suarez,D.L., Swayne,D.E.; Pantin-Jackwood,M.J.
A/turkey/Minnesota/22011791004original/2022	EPI2243631	National Veterinary Services Laboratories Usda	National Veterinary Services Laboratories Usda	Chinh,Thanh;Love, Emily;Franzen,Kerrie;Killian,Mary;Koster,Leo;Lantz,Kristina;Stuber,Tod;Hicks,Jessica
A/Wildturkey/Wyoming/USDA011876002/2022	EPI2705662	?	?	Youk,S., Torchetti,M.K., Lantz,K., Lenoch,J.B., Killian,M.L., Leyson,C., Bevins,S.N., Dilione,K., Ip,H.S., Stallknecht,D.E., Poulson,R.L., Suarez,D.L., Swayne,D.E.; Pantin-Jackwood,M.J.
A/turkey/Minnesota/22009997002original/2022	EPI2067323	National Veterinary Services Laboratories Usda	National Veterinary Services Laboratories Usda	Chinh,Thanh;Love, Emily;Franzen,Kerrie;Killian,Mary;Koster,Leo;Lantz,Kristina;Stuber,Tod;Hicks,Jessica
A/SnowGoose/Missouri/USDA007698002/2022	EPI2702899	?	?	Youk,S., Torchetti,M.K., Lantz,K., Lenoch,J.B., Killian,M.L., Leyson,C., Bevins,S.N., Dilione,K., Ip,H.S., Stallknecht,D.E., Poulson,R.L., Suarez,D.L., Swayne,D.E.; Pantin-Jackwood,M.J.
A/turkey/Pennsylvania/22032809001original/2022	EPI2264059	National Veterinary Services Laboratories Usda	National Veterinary Services Laboratories Usda	Chinh,Thanh;Love, Emily;Franzen,Kerrie;Killian,Mary;Koster,Leo;Lantz,Kristina;Stuber,Tod;Hicks,Jessica
A/turkey/Minnesota/USDA010771005/2022	EPI2706421	?	?	Youk,S., Torchetti,M.K., Lantz,K., Lenoch,J.B., Killian,M.L., Leyson,C., Bevins,S.N., Dilione,K., Ip,H.S., Stallknecht,D.E., Poulson,R.L., Suarez,D.L., Swayne,D.E.; Pantin-Jackwood,M.J.
A/pelican/Honduras/23000009001/2022	EPI2534293	Instituto Hondureno De Investigaciones Medico Veterinarias Sag Senasa	National Veterinary Services Laboratories Usda	Rodriguez,Rafael;Sevilla,Diana;Lemuz,Josue;Baquedano,Marco;Montes,Sushane;Chinh,Thanh;Franzen,Kerrie;Love,Emily;Killian,Mary;Koster,Leo;Lantz,Kristina;Stuber,Tod;Hicks,Jessica
A/RosssGoose/Iowa/USDA007766003/2022	EPI2704421	?	?	Youk,S., Torchetti,M.K., Lantz,K., Lenoch,J.B., Killian,M.L., Leyson,C., Bevins,S.N., Dilione,K., Ip,H.S., Stallknecht,D.E., Poulson,R.L., Suarez,D.L., Swayne,D.E.; Pantin-Jackwood,M.J.
A/turkey/Missouri/24005372002/2024	EPI3261059	United States Department Of Agriculture, Agricultural Research Service, National Animal Disease Center	?	Nguyen,T., Hutter,C., Markin,A., Thomas,M., Lantz,K., Killian,M.L., Janzen,G.M., Vijendran,S., Wagle,S., Inderski,B., Magstadt,D.R., Li,G., Diel,D.G., Frye,E.A., Dimitrov,K.M., Swinford,A.K., Thompson,A.C., Snevik,K.R., Suarez,D.L., Spackman,E., Lakin,S.M., C,S., Johnson,K.R., Baker,A.L., Robbe-Austerman,S., Torchetti,M.K.; Anderson,T.K.
A/BaldEagle/Michigan/USDA011517002/2022	EPI2708012	?	?	Youk,S., Torchetti,M.K., Lantz,K., Lenoch,J.B., Killian,M.L., Leyson,C., Bevins,S.N., Dilione,K., Ip,H.S., Stallknecht,D.E., Poulson,R.L., Suarez,D.L., Swayne,D.E.; Pantin-Jackwood,M.J.
A/HoodedMerganser/Florida/USDA007915003/2022	EPI2711131	?	?	Youk,S., Torchetti,M.K., Lantz,K., Lenoch,J.B., Killian,M.L., Leyson,C., Bevins,S.N., Dilione,K., Ip,H.S., Stallknecht,D.E., Poulson,R.L., Suarez,D.L., Swayne,D.E.; Pantin-Jackwood,M.J.
A/SnowGoose/NorthDakota/USDA009399001/2022	EPI2702623	?	?	Youk,S., Torchetti,M.K., Lantz,K., Lenoch,J.B., Killian,M.L., Leyson,C., Bevins,S.N., Dilione,K., Ip,H.S., Stallknecht,D.E., Poulson,R.L., Suarez,D.L., Swayne,D.E.; Pantin-Jackwood,M.J.
A/pelican/CostaRica/INC0018D037023/2023	EPI2614631	Senasa Lanaseve	Inciensa, Investigación Y Enseñanza En Nutrición Y Salud	Bernal,Leon; Olga,Aguilar; Idania,Chacon; Guisella,Chaves; Hebleen,Brenes; Claudio,Soto-Garita; Dihala,Picado; Isabel,Abarca; Estela,Cordero; Adriana,Godinez; Melany,Calderon; Francisco,Duarte
A/turkey/Minnesota/22010085002original/2022	EPI2067426	National Veterinary Services Laboratories Usda	National Veterinary Services Laboratories Usda	Chinh,Thanh;Love, Emily;Franzen,Kerrie;Killian,Mary;Koster,Leo;Lantz,Kristina;Stuber,Tod;Hicks,Jessica
A/turkey/Minnesota/23032152002original/2023	EPI2870242	National Veterinary Services Laboratories Usda	National Veterinary Services Laboratories Usda	Franzen,Kerrie;Love,Emily;Ozella,Mikaela;Killian,Mary;Lantz,Kristina;Stuber,Tod;Hicks,Jessica;Norris,Cameron
A/fox/Wisconsin/22014746030original/2022	EPI2182079	National Veterinary Services Laboratories Usda	National Veterinary Services Laboratories Usda	Chinh,Thanh;Love, Emily;Franzen,Kerrie;Killian,Mary;Koster,Leo;Lantz,Kristina;Stuber,Tod;Hicks,Jessica
A/chicken/Maryland/USDA006948001/2022	EPI2706350	?	?	Youk,S., Torchetti,M.K., Lantz,K., Lenoch,J.B., Killian,M.L., Leyson,C., Bevins,S.N., Dilione,K., Ip,H.S., Stallknecht,D.E., Poulson,R.L., Suarez,D.L., Swayne,D.E.; Pantin-Jackwood,M.J.
A/hoodedmerganser/SouthCarolina/W24028/2024	EPI3222848	Ceirr Influenza Data Processing And Communication Center, St. Jude Center Of Excellence For Influenza Research And Response	?	Poulson,R., Stallknecht,D., Rubrum,A., Jeevan,T., Walker,D.; Webby,R.
A/chicken/Michigan/24009582002/2024	EPI3260105	United States Department Of Agriculture, Agricultural Research Service, National Animal Disease Center	?	T.,Nguyen; C.,Hutter; A.,Markin; M.,Thomas; K.,Lantz; M.L.,Killian; G.M.,Janzen; S.,Vijendran; S.,Wagle; B.,Inderski; D.R.,Magstadt; G.,Li; D.G.,Diel; E.A.,Frye; K.M.,Dimitrov; A.K.,Swinford; A.C.,Thompson; K.R.,Snevik; D.L.,Suarez; E.,Spackman; S.M.,Lakin; S.,C; K.R.,Johnson; A.L.,Baker; Robbe-S.,Austerman; M.K.,Torchetti; Anderson,T.K.
A/fox/Wisconsin/22013774002original/2022	EPI2053865	National Veterinary Services Laboratories Usda	National Veterinary Services Laboratories Usda	Chinh,Thanh;Franzen,Kerrie;Love, Emily;Killian,Mary;Koster,Leo;Lantz,Kristina;Stuber,Tod;Hicks,Jessica
A/chicken/NorthCarolina/22010298001original/2022	EPI2074812	National Veterinary Services Laboratories Usda	National Veterinary Services Laboratories Usda	Chinh,Thanh;Love, Emily;Franzen,Kerrie;Killian,Mary;Koster,Leo;Lantz,Kristina;Stuber,Tod;Hicks,Jessica
A/RosssGoose/NorthDakota/USDA010036005/2022	EPI2705157	?	?	Youk,S., Torchetti,M.K., Lantz,K., Lenoch,J.B., Killian,M.L., Leyson,C., Bevins,S.N., Dilione,K., Ip,H.S., Stallknecht,D.E., Poulson,R.L., Suarez,D.L., Swayne,D.E.; Pantin-Jackwood,M.J.
A/Backyardbird/Minnesota/USDA013221003/2022	EPI2710285	?	?	Youk,S., Torchetti,M.K., Lantz,K., Lenoch,J.B., Killian,M.L., Leyson,C., Bevins,S.N., Dilione,K., Ip,H.S., Stallknecht,D.E., Poulson,R.L., Suarez,D.L., Swayne,D.E.; Pantin-Jackwood,M.J.
A/chicken/Pennsylvania/22012742002original/2022	EPI2246216	National Veterinary Services Laboratories Usda	National Veterinary Services Laboratories Usda	Chinh,Thanh;Love, Emily;Franzen,Kerrie;Killian,Mary;Koster,Leo;Lantz,Kristina;Stuber,Tod;Hicks,Jessica
A/chicken/California/22035144001original/2022	EPI2263498	National Veterinary Services Laboratories Usda	National Veterinary Services Laboratories Usda	Chinh,Thanh;Love, Emily;Franzen,Kerrie;Killian,Mary;Koster,Leo;Lantz,Kristina;Stuber,Tod;Hicks,Jessica
A/CoopersHawk/NewYork/USDA010033001/2022	EPI2712108	?	?	Youk,S., Torchetti,M.K., Lantz,K., Lenoch,J.B., Killian,M.L., Leyson,C., Bevins,S.N., Dilione,K., Ip,H.S., Stallknecht,D.E., Poulson,R.L., Suarez,D.L., Swayne,D.E.; Pantin-Jackwood,M.J.
A/turkey/SouthDakota/22009023002original/2022	EPI2017215	National Veterinary Services Laboratories Usda	National Veterinary Services Laboratories Usda	Chinh,Thanh;Love, Emily;Franzen,Kerrie;Killian,Mary;Koster,Leo;Lantz,Kristina;Stuber,Tod;Hicks,Jessica
A/chicken/Pennsylvania/USDA012092005/2022	EPI2705324	?	?	Youk,S., Torchetti,M.K., Lantz,K., Lenoch,J.B., Killian,M.L., Leyson,C., Bevins,S.N., Dilione,K., Ip,H.S., Stallknecht,D.E., Poulson,R.L., Suarez,D.L., Swayne,D.E.; Pantin-Jackwood,M.J.
A/chicken/NorthCarolina/USDA010929001/2022	EPI2706205	?	?	Youk,S., Torchetti,M.K., Lantz,K., Lenoch,J.B., Killian,M.L., Leyson,C., Bevins,S.N., Dilione,K., Ip,H.S., Stallknecht,D.E., Poulson,R.L., Suarez,D.L., Swayne,D.E.; Pantin-Jackwood,M.J.
A/turkey/Minnesota/23030402002original/2023	EPI2868697	National Veterinary Services Laboratories Usda	National Veterinary Services Laboratories Usda	Franzen,Kerrie;Love,Emily;Ozella,Mikaela;Killian,Mary;Lantz,Kristina;Stuber,Tod;Hicks,Jessica;Norris,Cameron
A/canadagoose/BritishColumbia/AIVPHL81/2022	EPI2428058	B.c. Centre For Disease Control	British Columbia Centre For Disease Control	Himsworth, Chelsea; Prystajecky,Natalie; Tyson,John; Jassem,Agatha; Kuchinski,Kevin; Coombe, Michelle; Lee,Tracy; Azana,Rob; Fung,Janet; Chan,Michael; Cheung,Branco; Caleta,Jessica; Tsang,Frankie; Russell,Shannon; Zlosnik,James; Hoang,Linda
A/Canadagoose/Maryland/23034924005original/2023	EPI2906182	National Veterinary Services Laboratories Usda	National Veterinary Services Laboratories Usda	Franzen,Kerrie;Love,Emily;Ozella,Mikaela;Killian,Mary;Lantz,Kristina;Stuber,Tod;Hicks,Jessica;Norris,Cameron
A/goose/Minnesota/22012373002original/2022	EPI2246080	National Veterinary Services Laboratories Usda	National Veterinary Services Laboratories Usda	Chinh,Thanh;Love, Emily;Franzen,Kerrie;Killian,Mary;Koster,Leo;Lantz,Kristina;Stuber,Tod;Hicks,Jessica
A/turkey/Minnesota/22009976003original/2022	EPI2053800	National Veterinary Services Laboratories Usda	National Veterinary Services Laboratories Usda	Chinh,Thanh;Love, Emily;Franzen,Kerrie;Killian,Mary;Koster,Leo;Lantz,Kristina;Stuber,Tod;Hicks,Jessica
A/turkey/BritishColumbia/AIVPHL92/2022	EPI2428135	B.c. Centre For Disease Control	British Columbia Centre For Disease Control	Himsworth, Chelsea; Prystajecky,Natalie; Tyson,John; Jassem,Agatha; Kuchinski,Kevin; Coombe, Michelle; Lee,Tracy; Azana,Rob; Fung,Janet; Chan,Michael; Cheung,Branco; Caleta,Jessica; Tsang,Frankie; Russell,Shannon; Zlosnik,James; Hoang,Linda
A/turkey/SouthDakota/USDA009330001/2022	EPI2707164	?	?	Youk,S., Torchetti,M.K., Lantz,K., Lenoch,J.B., Killian,M.L., Leyson,C., Bevins,S.N., Dilione,K., Ip,H.S., Stallknecht,D.E., Poulson,R.L., Suarez,D.L., Swayne,D.E.; Pantin-Jackwood,M.J.
A/chicken/Kansas/22012741003original/2022	EPI2246200	National Veterinary Services Laboratories Usda	National Veterinary Services Laboratories Usda	Chinh,Thanh;Love, Emily;Franzen,Kerrie;Killian,Mary;Koster,Leo;Lantz,Kristina;Stuber,Tod;Hicks,Jessica
A/Backyardbird/Minnesota/USDA009735001/2022	EPI2710477	?	?	Youk,S., Torchetti,M.K., Lantz,K., Lenoch,J.B., Killian,M.L., Leyson,C., Bevins,S.N., Dilione,K., Ip,H.S., Stallknecht,D.E., Poulson,R.L., Suarez,D.L., Swayne,D.E.; Pantin-Jackwood,M.J.
A/turkey/Missouri/22009845004original/2022	EPI2053776	National Veterinary Services Laboratories Usda	National Veterinary Services Laboratories Usda	Chinh,Thanh;Love, Emily;Franzen,Kerrie;Killian,Mary;Koster,Leo;Lantz,Kristina;Stuber,Tod;Hicks,Jessica
A/Pekinduck/Indiana/22010624001original/2022	EPI2179236	National Veterinary Services Laboratories Usda	National Veterinary Services Laboratories Usda	Chinh,Thanh;Franzen,Kerrie;Love, Emily;Killian,Mary;Koster,Leo;Lantz,Kristina;Stuber,Tod;Hicks,Jessica
A/BlackVulture/Florida/USDA012634001/2022	EPI2708159	?	?	Youk,S., Torchetti,M.K., Lantz,K., Lenoch,J.B., Killian,M.L., Leyson,C., Bevins,S.N., Dilione,K., Ip,H.S., Stallknecht,D.E., Poulson,R.L., Suarez,D.L., Swayne,D.E.; Pantin-Jackwood,M.J.
A/SnowGoose/Colorado/USDA008935004/2022	EPI2704005	?	?	Youk,S., Torchetti,M.K., Lantz,K., Lenoch,J.B., Killian,M.L., Leyson,C., Bevins,S.N., Dilione,K., Ip,H.S., Stallknecht,D.E., Poulson,R.L., Suarez,D.L., Swayne,D.E.; Pantin-Jackwood,M.J.
A/Backyardbird/NorthDakota/USDA010977003/2022	EPI2710350	?	?	Youk,S., Torchetti,M.K., Lantz,K., Lenoch,J.B., Killian,M.L., Leyson,C., Bevins,S.N., Dilione,K., Ip,H.S., Stallknecht,D.E., Poulson,R.L., Suarez,D.L., Swayne,D.E.; Pantin-Jackwood,M.J.
A/chicken/NorthCarolina/22010929001original/2022	EPI2179612	National Veterinary Services Laboratories Usda	National Veterinary Services Laboratories Usda	Chinh,Thanh;Love, Emily;Franzen,Kerrie;Killian,Mary;Koster,Leo;Lantz,Kristina;Stuber,Tod;Hicks,Jessica
A/turkey/Minnesota/USDA011789001/2022	EPI2706032	?	?	Youk,S., Torchetti,M.K., Lantz,K., Lenoch,J.B., Killian,M.L., Leyson,C., Bevins,S.N., Dilione,K., Ip,H.S., Stallknecht,D.E., Poulson,R.L., Suarez,D.L., Swayne,D.E.; Pantin-Jackwood,M.J.
A/Backyardbird/Maine/USDA005158001/2022	EPI2709661	?	?	Youk,S., Torchetti,M.K., Lantz,K., Lenoch,J.B., Killian,M.L., Leyson,C., Bevins,S.N., Dilione,K., Ip,H.S., Stallknecht,D.E., Poulson,R.L., Suarez,D.L., Swayne,D.E.; Pantin-Jackwood,M.J.
A/dairycattle/Texas/24009028002/2024	EPI3261907	United States Department Of Agriculture, Agricultural Research Service, National Animal Disease Center	?	Nguyen,T., Hutter,C., Markin,A., Thomas,M., Lantz,K., Killian,M.L., Janzen,G.M., Vijendran,S., Wagle,S., Inderski,B., Magstadt,D.R., Li,G., Diel,D.G., Frye,E.A., Dimitrov,K.M., Swinford,A.K., Thompson,A.C., Snevik,K.R., Suarez,D.L., Spackman,E., Lakin,S.M., C,S., Johnson,K.R., Baker,A.L., Robbe-Austerman,S., Torchetti,M.K.; Anderson,T.K.
A/AmericanWigeon/NorthCarolina/USDA001330028/2022	EPI2709406	?	?	Youk,S., Torchetti,M.K., Lantz,K., Lenoch,J.B., Killian,M.L., Leyson,C., Bevins,S.N., Dilione,K., Ip,H.S., Stallknecht,D.E., Poulson,R.L., Suarez,D.L., Swayne,D.E.; Pantin-Jackwood,M.J.
A/chicken/Wyoming/22015810002original/2022	EPI2259511	National Veterinary Services Laboratories Usda	National Veterinary Services Laboratories Usda	Chinh,Thanh;Love, Emily;Franzen,Kerrie;Killian,Mary;Koster,Leo;Lantz,Kristina;Stuber,Tod;Hicks,Jessica
A/Backyardbird/Kansas/USDA008259001/2022	EPI2709821	?	?	Youk,S., Torchetti,M.K., Lantz,K., Lenoch,J.B., Killian,M.L., Leyson,C., Bevins,S.N., Dilione,K., Ip,H.S., Stallknecht,D.E., Poulson,R.L., Suarez,D.L., Swayne,D.E.; Pantin-Jackwood,M.J.
A/SnowGoose/NorthDakota/USDA010663011/2022	EPI2702659	?	?	Youk,S., Torchetti,M.K., Lantz,K., Lenoch,J.B., Killian,M.L., Leyson,C., Bevins,S.N., Dilione,K., Ip,H.S., Stallknecht,D.E., Poulson,R.L., Suarez,D.L., Swayne,D.E.; Pantin-Jackwood,M.J.
A/pheasant/Iowa/23034845001original/2023	EPI2906358	National Veterinary Services Laboratories Usda	National Veterinary Services Laboratories Usda	Franzen,Kerrie;Love,Emily;Ozella,Mikaela;Killian,Mary;Lantz,Kristina;Stuber,Tod;Hicks,Jessica;Norris,Cameron
A/turkey/Pennsylvania/22036105007original/2022	EPI2263626	National Veterinary Services Laboratories Usda	National Veterinary Services Laboratories Usda	Chinh,Thanh;Love, Emily;Franzen,Kerrie;Killian,Mary;Koster,Leo;Lantz,Kristina;Stuber,Tod;Hicks,Jessica
A/mallard/Montana/22012040005original/2022	EPI2243851	National Veterinary Services Laboratories Usda	National Veterinary Services Laboratories Usda	Chinh,Thanh;Love, Emily;Franzen,Kerrie;Killian,Mary;Koster,Leo;Lantz,Kristina;Stuber,Tod;Hicks,Jessica
A/chicken/Wisconsin/22011213002original/2022	EPI2179844	National Veterinary Services Laboratories Usda	National Veterinary Services Laboratories Usda	Chinh,Thanh;Love, Emily;Franzen,Kerrie;Killian,Mary;Koster,Leo;Lantz,Kristina;Stuber,Tod;Hicks,Jessica
A/turkey/BritishColumbia/AIVPHL98/2022	EPI2428121	B.c. Centre For Disease Control	British Columbia Centre For Disease Control	Himsworth, Chelsea; Prystajecky,Natalie; Tyson,John; Jassem,Agatha; Kuchinski,Kevin; Coombe, Michelle; Lee,Tracy; Azana,Rob; Fung,Janet; Chan,Michael; Cheung,Branco; Caleta,Jessica; Tsang,Frankie; Russell,Shannon; Zlosnik,James; Hoang,Linda
A/BaldEagle/Missouri/USDA012338009/2022	EPI2707553	?	?	Youk,S., Torchetti,M.K., Lantz,K., Lenoch,J.B., Killian,M.L., Leyson,C., Bevins,S.N., Dilione,K., Ip,H.S., Stallknecht,D.E., Poulson,R.L., Suarez,D.L., Swayne,D.E.; Pantin-Jackwood,M.J.
A/SnowGoose/NorthDakota/USDA011578006/2022	EPI2703289	?	?	Youk,S., Torchetti,M.K., Lantz,K., Lenoch,J.B., Killian,M.L., Leyson,C., Bevins,S.N., Dilione,K., Ip,H.S., Stallknecht,D.E., Poulson,R.L., Suarez,D.L., Swayne,D.E.; Pantin-Jackwood,M.J.
A/turkey/SouthDakota/23036674001original/2023	EPI2899734	National Veterinary Services Laboratories Usda	National Veterinary Services Laboratories Usda	Franzen,Kerrie;Love,Emily;Ozella,Mikaela;Killian,Mary;Lantz,Kristina;Stuber,Tod;Hicks,Jessica;Norris,Cameron
A/turkey/Idaho/22014701001original/2022	EPI2258959	National Veterinary Services Laboratories Usda	National Veterinary Services Laboratories Usda	Chinh,Thanh;Love, Emily;Franzen,Kerrie;Killian,Mary;Koster,Leo;Lantz,Kristina;Stuber,Tod;Hicks,Jessica
A/turkey/Minnesota/22010000001original/2022	EPI2067347	National Veterinary Services Laboratories Usda	National Veterinary Services Laboratories Usda	Chinh,Thanh;Love, Emily;Franzen,Kerrie;Killian,Mary;Koster,Leo;Lantz,Kristina;Stuber,Tod;Hicks,Jessica
A/turkey/Minnesota/23031477002original/2023	EPI2869844	National Veterinary Services Laboratories Usda	National Veterinary Services Laboratories Usda	Franzen,Kerrie;Love,Emily;Ozella,Mikaela;Killian,Mary;Lantz,Kristina;Stuber,Tod;Hicks,Jessica;Norris,Cameron
A/Vulture/Florida/USDA012327004/2022	EPI2705778	?	?	Youk,S., Torchetti,M.K., Lantz,K., Lenoch,J.B., Killian,M.L., Leyson,C., Bevins,S.N., Dilione,K., Ip,H.S., Stallknecht,D.E., Poulson,R.L., Suarez,D.L., Swayne,D.E.; Pantin-Jackwood,M.J.
A/greatblackbackedgull/Massachusetts/22025071003original/2022	EPI2310314	Cummings School Of Veterinary Medicine At Tufts University	Cummings School Of Veterinary Medicine At Tufts University	Chinh,Thanh; Franzen,Kerrie; Love,Emily; Killian,Mary; Lantz,Kristina; Hicks,Jessica; Norris, Cameron; Stuber,Tod; Sawatzki, Kaitlin; Puryear, Wendy; Foss, Alexa; Patel,Priya; Runstadler, Jonathan
A/blackvulture/Georgia/W22749A/2022	EPI2456574	?	?	Poulson,R.; Stallknecht,D.; Rubrum,A.; Jeevan,T.; Walker,D.; Webby,R.
A/turkey/Minnesota/23032410002original/2023	EPI2870330	National Veterinary Services Laboratories Usda	National Veterinary Services Laboratories Usda	Franzen,Kerrie;Love,Emily;Ozella,Mikaela;Killian,Mary;Lantz,Kristina;Stuber,Tod;Hicks,Jessica;Norris,Cameron
A/turkey/SouthDakota/USDA009329002/2022	EPI2707140	?	?	Youk,S., Torchetti,M.K., Lantz,K., Lenoch,J.B., Killian,M.L., Leyson,C., Bevins,S.N., Dilione,K., Ip,H.S., Stallknecht,D.E., Poulson,R.L., Suarez,D.L., Swayne,D.E.; Pantin-Jackwood,M.J.
A/cacklinggoose/BritishColumbia/AIVPHL284/2022	EPI2429024	B.c. Centre For Disease Control	British Columbia Centre For Disease Control	Himsworth, Chelsea; Prystajecky,Natalie; Tyson,John; Jassem,Agatha; Kuchinski,Kevin; Coombe, Michelle; Lee,Tracy; Azana,Rob; Fung,Janet; Chan,Michael; Cheung,Branco; Caleta,Jessica; Tsang,Frankie; Russell,Shannon; Zlosnik,James; Hoang,Linda
A/goose/Wisconsin/USDA011818001/2022	EPI2711946	?	?	Youk,S., Torchetti,M.K., Lantz,K., Lenoch,J.B., Killian,M.L., Leyson,C., Bevins,S.N., Dilione,K., Ip,H.S., Stallknecht,D.E., Poulson,R.L., Suarez,D.L., Swayne,D.E.; Pantin-Jackwood,M.J.
A/Duck/Indiana/USDA011946004/2022	EPI2712365	?	?	Youk,S., Torchetti,M.K., Lantz,K., Lenoch,J.B., Killian,M.L., Leyson,C., Bevins,S.N., Dilione,K., Ip,H.S., Stallknecht,D.E., Poulson,R.L., Suarez,D.L., Swayne,D.E.; Pantin-Jackwood,M.J.
A/BlackVulture/Florida/USDA009379001/2022	EPI2708746	?	?	Youk,S., Torchetti,M.K., Lantz,K., Lenoch,J.B., Killian,M.L., Leyson,C., Bevins,S.N., Dilione,K., Ip,H.S., Stallknecht,D.E., Poulson,R.L., Suarez,D.L., Swayne,D.E.; Pantin-Jackwood,M.J.
A/chicken/Wisconsin/22013373002original/2022	EPI2246616	National Veterinary Services Laboratories Usda	National Veterinary Services Laboratories Usda	Chinh,Thanh;Love, Emily;Franzen,Kerrie;Killian,Mary;Koster,Leo;Lantz,Kristina;Stuber,Tod;Hicks,Jessica
A/chicken/Minnesota/24007263003/2024	EPI3260073	United States Department Of Agriculture, Agricultural Research Service, National Animal Disease Center	?	T.,Nguyen; C.,Hutter; A.,Markin; M.,Thomas; K.,Lantz; M.L.,Killian; G.M.,Janzen; S.,Vijendran; S.,Wagle; B.,Inderski; D.R.,Magstadt; G.,Li; D.G.,Diel; E.A.,Frye; K.M.,Dimitrov; A.K.,Swinford; A.C.,Thompson; K.R.,Snevik; D.L.,Suarez; E.,Spackman; S.M.,Lakin; S.,C; K.R.,Johnson; A.L.,Baker; Robbe-S.,Austerman; M.K.,Torchetti; Anderson,T.K.
A/dairycattle/Texas/24009495011/2024	EPI3260563	United States Department Of Agriculture, Agricultural Research Service, National Animal Disease Center	?	Nguyen,T., Hutter,C., Markin,A., Thomas,M., Lantz,K., Killian,M.L., Janzen,G.M., Vijendran,S., Wagle,S., Inderski,B., Magstadt,D.R., Li,G., Diel,D.G., Frye,E.A., Dimitrov,K.M., Swinford,A.K., Thompson,A.C., Snevik,K.R., Suarez,D.L., Spackman,E., Lakin,S.M., C,S., Johnson,K.R., Baker,A.L., Robbe-Austerman,S., Torchetti,M.K.; Anderson,T.K.
A/Backyardbird/Colorado/USDA010668001/2022	EPI2708998	?	?	Youk,S., Torchetti,M.K., Lantz,K., Lenoch,J.B., Killian,M.L., Leyson,C., Bevins,S.N., Dilione,K., Ip,H.S., Stallknecht,D.E., Poulson,R.L., Suarez,D.L., Swayne,D.E.; Pantin-Jackwood,M.J.
A/chicken/Michigan/24009582003/2024	EPI3261171	United States Department Of Agriculture, Agricultural Research Service, National Animal Disease Center	?	Nguyen,T., Hutter,C., Markin,A., Thomas,M., Lantz,K., Killian,M.L., Janzen,G.M., Vijendran,S., Wagle,S., Inderski,B., Magstadt,D.R., Li,G., Diel,D.G., Frye,E.A., Dimitrov,K.M., Swinford,A.K., Thompson,A.C., Snevik,K.R., Suarez,D.L., Spackman,E., Lakin,S.M., C,S., Johnson,K.R., Baker,A.L., Robbe-Austerman,S., Torchetti,M.K.; Anderson,T.K.
A/redtailedhawk/Massachusetts/22010671010original/2022	EPI2310122	Cummings School Of Veterinary Medicine At Tufts University	Cummings School Of Veterinary Medicine At Tufts University	Chinh,Thanh; Franzen,Kerrie; Love,Emily; Killian,Mary; Lantz,Kristina; Hicks,Jessica; Norris, Cameron; Stuber,Tod; Sawatzki, Kaitlin; Puryear, Wendy; Foss, Alexa; Ellis,Stephanie; Taylor,Jennifer; Myrbeck,Leah; Runstadler, Jonathan
A/BaldEagle/Minnesota/USDA011586002/2022	EPI2707323	?	?	Youk,S., Torchetti,M.K., Lantz,K., Lenoch,J.B., Killian,M.L., Leyson,C., Bevins,S.N., Dilione,K., Ip,H.S., Stallknecht,D.E., Poulson,R.L., Suarez,D.L., Swayne,D.E.; Pantin-Jackwood,M.J.
A/turkey/NorthDakota/22035070002original/2022	EPI2263490	National Veterinary Services Laboratories Usda	National Veterinary Services Laboratories Usda	Chinh,Thanh;Love, Emily;Franzen,Kerrie;Killian,Mary;Koster,Leo;Lantz,Kristina;Stuber,Tod;Hicks,Jessica
A/AmericanCrow/BritishColumbia/AIVPHL1471/2023	EPI2856607	B.c. Centre For Disease Control	Public Health Agency Of Canada	Himsworth, Chelsea; Prystajecky,Natalie; Tyson,John; Jassem,Agatha; Kuchinski,Kevin; Coombe, Michelle; Lee,Tracy; Azana,Rob; Fung,Janet; Chan,Michael; Cheung,Branco; Caleta,Jessica; Tsang,Frankie; Yang,Kevin; Russell,Shannon; Zlosnik,James; Hoang,Linda
A/turkey/SouthDakota/USDA009841002/2022	EPI2707634	?	?	Youk,S., Torchetti,M.K., Lantz,K., Lenoch,J.B., Killian,M.L., Leyson,C., Bevins,S.N., Dilione,K., Ip,H.S., Stallknecht,D.E., Poulson,R.L., Suarez,D.L., Swayne,D.E.; Pantin-Jackwood,M.J.
A/SnowGoose/SouthDakota/USDA009478007/2022	EPI2702943	?	?	Youk,S., Torchetti,M.K., Lantz,K., Lenoch,J.B., Killian,M.L., Leyson,C., Bevins,S.N., Dilione,K., Ip,H.S., Stallknecht,D.E., Poulson,R.L., Suarez,D.L., Swayne,D.E.; Pantin-Jackwood,M.J.
A/RedFox/ON/FAV060501/2022	EPI2235600	Ontario Veterinary College, University Of Guelph	Canadian Food Inspection Agency	Alkie, Tamiru; Cox, Sherri; Ojkic, Davor; Stevens, Brian; Xu, Wanhong; Hisanaga, Tamiko; Suderman, Suderman; Koziuk, Janice; Kruczkiewicz, Peter; Nguyen, Hoang Hai; Fisher, Mathew; Lung, Oliver; Berhane, Yohannes
A/SnowGoose/Missouri/USDA011404001/2022	EPI2702950	?	?	Youk,S., Torchetti,M.K., Lantz,K., Lenoch,J.B., Killian,M.L., Leyson,C., Bevins,S.N., Dilione,K., Ip,H.S., Stallknecht,D.E., Poulson,R.L., Suarez,D.L., Swayne,D.E.; Pantin-Jackwood,M.J.
A/turkey/Minnesota/USDA011792003/2022	EPI2706868	?	?	Youk,S., Torchetti,M.K., Lantz,K., Lenoch,J.B., Killian,M.L., Leyson,C., Bevins,S.N., Dilione,K., Ip,H.S., Stallknecht,D.E., Poulson,R.L., Suarez,D.L., Swayne,D.E.; Pantin-Jackwood,M.J.
A/bluewingedteal/Texas/UGAI223189/2022	EPI2506948	?	?	Poulson,R.; Stallknecht,D.; Rubrum,A.; Jeevan,T.; Walker,D.; Webby,R.
A/chicken/Montana/USDA013056002/2022	EPI2705596	?	?	Youk,S., Torchetti,M.K., Lantz,K., Lenoch,J.B., Killian,M.L., Leyson,C., Bevins,S.N., Dilione,K., Ip,H.S., Stallknecht,D.E., Poulson,R.L., Suarez,D.L., Swayne,D.E.; Pantin-Jackwood,M.J.
A/Backyardbird/Wisconsin/USDA013061004/2022	EPI2710024	?	?	Youk,S., Torchetti,M.K., Lantz,K., Lenoch,J.B., Killian,M.L., Leyson,C., Bevins,S.N., Dilione,K., Ip,H.S., Stallknecht,D.E., Poulson,R.L., Suarez,D.L., Swayne,D.E.; Pantin-Jackwood,M.J.
A/GreatHornedOwl/BritishColumbia/AIVPHL1388/2023	EPI2856279	B.c. Centre For Disease Control	Public Health Agency Of Canada	Himsworth, Chelsea; Prystajecky,Natalie; Tyson,John; Jassem,Agatha; Kuchinski,Kevin; Coombe, Michelle; Lee,Tracy; Azana,Rob; Fung,Janet; Chan,Michael; Cheung,Branco; Caleta,Jessica; Tsang,Frankie; Yang,Kevin; Russell,Shannon; Zlosnik,James; Hoang,Linda
A/turkey/Minnesota/USDA010122002/2022	EPI2707126	?	?	Youk,S., Torchetti,M.K., Lantz,K., Lenoch,J.B., Killian,M.L., Leyson,C., Bevins,S.N., Dilione,K., Ip,H.S., Stallknecht,D.E., Poulson,R.L., Suarez,D.L., Swayne,D.E.; Pantin-Jackwood,M.J.
A/Canadagoose/NewYork/23005698001original/2023	EPI2613686	National Veterinary Services Laboratories Usda	National Veterinary Services Laboratories Usda	Chinh,Thanh;Franzen,Kerrie;Love,Emily;Ozella,Mikaela;Killian,Mary;Lantz,Kristina;Stuber,Tod;Hicks,Jessica;Norris,Cameron
A/GreatHornedOwl/Minnesota/USDA011871014/2022	EPI2713019	?	?	Youk,S., Torchetti,M.K., Lantz,K., Lenoch,J.B., Killian,M.L., Leyson,C., Bevins,S.N., Dilione,K., Ip,H.S., Stallknecht,D.E., Poulson,R.L., Suarez,D.L., Swayne,D.E.; Pantin-Jackwood,M.J.
A/turkey/Minnesota/USDA009195003/2022	EPI2707014	?	?	Youk,S., Torchetti,M.K., Lantz,K., Lenoch,J.B., Killian,M.L., Leyson,C., Bevins,S.N., Dilione,K., Ip,H.S., Stallknecht,D.E., Poulson,R.L., Suarez,D.L., Swayne,D.E.; Pantin-Jackwood,M.J.
A/chicken/NorthDakota/23030961001original/2023	EPI2868753	National Veterinary Services Laboratories Usda	National Veterinary Services Laboratories Usda	Franzen,Kerrie;Love,Emily;Ozella,Mikaela;Killian,Mary;Lantz,Kristina;Stuber,Tod;Hicks,Jessica;Norris,Cameron
A/TrumpeterSwan/BritishColumbia/AIVPHL767/2022	EPI2856094	B.c. Centre For Disease Control	Public Health Agency Of Canada	Himsworth, Chelsea; Prystajecky,Natalie; Tyson,John; Jassem,Agatha; Kuchinski,Kevin; Coombe, Michelle; Lee,Tracy; Azana,Rob; Fung,Janet; Chan,Michael; Cheung,Branco; Caleta,Jessica; Tsang,Frankie; Yang,Kevin; Russell,Shannon; Zlosnik,James; Hoang,Linda
A/turkey/SouthDakota/23036553002original/2023	EPI2905998	National Veterinary Services Laboratories Usda	National Veterinary Services Laboratories Usda	Franzen,Kerrie;Love,Emily;Ozella,Mikaela;Killian,Mary;Lantz,Kristina;Stuber,Tod;Hicks,Jessica;Norris,Cameron
A/RoyalTern/Florida/USDA009056001/2022	EPI2704076	?	?	Youk,S., Torchetti,M.K., Lantz,K., Lenoch,J.B., Killian,M.L., Leyson,C., Bevins,S.N., Dilione,K., Ip,H.S., Stallknecht,D.E., Poulson,R.L., Suarez,D.L., Swayne,D.E.; Pantin-Jackwood,M.J.
A/dairycattle/Kansas/5/2024	EPI3262087	Kansas State University, College Of Veterinary Medicine, Diagnostic Medicine/pathobiology	?	Singh,G., Trujillo,J.D., Mcdowell,C., Fitz,I., Noll,L., Gaudreault,N., Retallick,J.; Richt,J.
A/greathornedowl/BritishColumbia/AIVPHL372/2023	EPI2429303	B.c. Centre For Disease Control	British Columbia Centre For Disease Control	Himsworth, Chelsea; Prystajecky,Natalie; Tyson,John; Jassem,Agatha; Kuchinski,Kevin; Coombe, Michelle; Lee,Tracy; Azana,Rob; Fung,Janet; Chan,Michael; Cheung,Branco; Caleta,Jessica; Tsang,Frankie; Russell,Shannon; Zlosnik,James; Hoang,Linda
A/gyrfalcon/Idaho/23034082001original/2023	EPI2873700	National Veterinary Services Laboratories Usda	National Veterinary Services Laboratories Usda	Franzen,Kerrie;Love,Emily;Ozella,Mikaela;Killian,Mary;Lantz,Kristina;Stuber,Tod;Hicks,Jessica;Norris,Cameron
A/turkey/Minnesota/23034438002original/2023	EPI2873882	National Veterinary Services Laboratories Usda	National Veterinary Services Laboratories Usda	Franzen,Kerrie;Love,Emily;Ozella,Mikaela;Killian,Mary;Lantz,Kristina;Stuber,Tod;Hicks,Jessica;Norris,Cameron
A/chicken/Idaho/USDA011347004/2022	EPI2705428	?	?	Youk,S., Torchetti,M.K., Lantz,K., Lenoch,J.B., Killian,M.L., Leyson,C., Bevins,S.N., Dilione,K., Ip,H.S., Stallknecht,D.E., Poulson,R.L., Suarez,D.L., Swayne,D.E.; Pantin-Jackwood,M.J.
A/blackvulture/Louisiana/W23118/2023	EPI2507050	?	?	Poulson,R.; Stallknecht,D.; Rubrum,A.; Jeevan,T.; Walker,D.; Webby,R.
A/redtailedhawk/NewYork/23014131001original/2023	EPI2614446	National Veterinary Services Laboratories Usda	National Veterinary Services Laboratories Usda	Chinh,Thanh;Franzen,Kerrie;Love,Emily;Ozella,Mikaela;Killian,Mary;Lantz,Kristina;Stuber,Tod;Hicks,Jessica;Norris,Cameron
A/harborseal/Maine/22025072002original/2022	EPI2310444	Cummings School Of Veterinary Medicine At Tufts University	Cummings School Of Veterinary Medicine At Tufts University	Chinh,Thanh; Franzen,Kerrie; Love,Emily; Killian,Mary; Lantz,Kristina; Hicks,Jessica; Norris, Cameron; Stuber,Tod; Sawatzki, Kaitlin; Puryear, Wendy; Foss, Alexa; Doughty,Linda; Runstadler, Jonathan
A/RingneckedDuck/Michigan/USDA009361006/2022	EPI2703911	?	?	Youk,S., Torchetti,M.K., Lantz,K., Lenoch,J.B., Killian,M.L., Leyson,C., Bevins,S.N., Dilione,K., Ip,H.S., Stallknecht,D.E., Poulson,R.L., Suarez,D.L., Swayne,D.E.; Pantin-Jackwood,M.J.
A/turkey/SouthDakota/23031331001original/2023	EPI2869780	National Veterinary Services Laboratories Usda	National Veterinary Services Laboratories Usda	Franzen,Kerrie;Love,Emily;Ozella,Mikaela;Killian,Mary;Lantz,Kristina;Stuber,Tod;Hicks,Jessica;Norris,Cameron
A/peregrinefalcon/Massachusetts/22010671009original/2022	EPI2310114	Cummings School Of Veterinary Medicine At Tufts University	Cummings School Of Veterinary Medicine At Tufts University	Chinh,Thanh; Franzen,Kerrie; Love,Emily; Killian,Mary; Lantz,Kristina; Hicks,Jessica; Norris, Cameron; Stuber,Tod; Sawatzki, Kaitlin; Puryear, Wendy; Foss, Alexa; Murray,Maureen; Cox,Elena; Runstadler, Jonathan
A/turkeyvulture/Montana/23016828001original/2023	EPI2614606	National Veterinary Services Laboratories Usda	National Veterinary Services Laboratories Usda	Chinh,Thanh;Franzen,Kerrie;Love,Emily;Ozella,Mikaela;Killian,Mary;Lantz,Kristina;Stuber,Tod;Hicks,Jessica;Norris,Cameron
A/domesticgoose/Wisconsin/23036555001original/2023	EPI2905982	National Veterinary Services Laboratories Usda	National Veterinary Services Laboratories Usda	Franzen,Kerrie;Love,Emily;Ozella,Mikaela;Killian,Mary;Lantz,Kristina;Stuber,Tod;Hicks,Jessica;Norris,Cameron
A/turkey/SouthDakota/USDA008372001/2022	EPI2707115	?	?	Youk,S., Torchetti,M.K., Lantz,K., Lenoch,J.B., Killian,M.L., Leyson,C., Bevins,S.N., Dilione,K., Ip,H.S., Stallknecht,D.E., Poulson,R.L., Suarez,D.L., Swayne,D.E.; Pantin-Jackwood,M.J.
A/chicken/Missouri/USDA006569007/2022	EPI2706109	?	?	Youk,S., Torchetti,M.K., Lantz,K., Lenoch,J.B., Killian,M.L., Leyson,C., Bevins,S.N., Dilione,K., Ip,H.S., Stallknecht,D.E., Poulson,R.L., Suarez,D.L., Swayne,D.E.; Pantin-Jackwood,M.J.
A/turkey/Minnesota/USDA009195002/2022	EPI2706661	?	?	Youk,S., Torchetti,M.K., Lantz,K., Lenoch,J.B., Killian,M.L., Leyson,C., Bevins,S.N., Dilione,K., Ip,H.S., Stallknecht,D.E., Poulson,R.L., Suarez,D.L., Swayne,D.E.; Pantin-Jackwood,M.J.
A/turkey/NorthCarolina/USDA010448001/2022	EPI2707680	?	?	Youk,S., Torchetti,M.K., Lantz,K., Lenoch,J.B., Killian,M.L., Leyson,C., Bevins,S.N., Dilione,K., Ip,H.S., Stallknecht,D.E., Poulson,R.L., Suarez,D.L., Swayne,D.E.; Pantin-Jackwood,M.J.
A/Gadwall/Kentucky/USDA005154004/2022	EPI2712634	?	?	Youk,S., Torchetti,M.K., Lantz,K., Lenoch,J.B., Killian,M.L., Leyson,C., Bevins,S.N., Dilione,K., Ip,H.S., Stallknecht,D.E., Poulson,R.L., Suarez,D.L., Swayne,D.E.; Pantin-Jackwood,M.J.
A/goose/Alaska/USDA013831003/2022	EPI2705485	?	?	Youk,S., Torchetti,M.K., Lantz,K., Lenoch,J.B., Killian,M.L., Leyson,C., Bevins,S.N., Dilione,K., Ip,H.S., Stallknecht,D.E., Poulson,R.L., Suarez,D.L., Swayne,D.E.; Pantin-Jackwood,M.J.
A/goose/Louisiana/22033391001original/2022	EPI2263899	National Veterinary Services Laboratories Usda	National Veterinary Services Laboratories Usda	Chinh,Thanh;Love, Emily;Franzen,Kerrie;Killian,Mary;Koster,Leo;Lantz,Kristina;Stuber,Tod;Hicks,Jessica
A/Swan/Nebraska/USDA008227001/2022	EPI2703124	?	?	Youk,S., Torchetti,M.K., Lantz,K., Lenoch,J.B., Killian,M.L., Leyson,C., Bevins,S.N., Dilione,K., Ip,H.S., Stallknecht,D.E., Poulson,R.L., Suarez,D.L., Swayne,D.E.; Pantin-Jackwood,M.J.
A/chicken/Delaware/USDA008054001/2022	EPI2704886	?	?	Youk,S., Torchetti,M.K., Lantz,K., Lenoch,J.B., Killian,M.L., Leyson,C., Bevins,S.N., Dilione,K., Ip,H.S., Stallknecht,D.E., Poulson,R.L., Suarez,D.L., Swayne,D.E.; Pantin-Jackwood,M.J.
A/Sanderling/Massachusetts/USDA007696004/2022	EPI2704426	?	?	Youk,S., Torchetti,M.K., Lantz,K., Lenoch,J.B., Killian,M.L., Leyson,C., Bevins,S.N., Dilione,K., Ip,H.S., Stallknecht,D.E., Poulson,R.L., Suarez,D.L., Swayne,D.E.; Pantin-Jackwood,M.J.
A/dairycattle/Texas/24009367012/2024	EPI3260867	United States Department Of Agriculture, Agricultural Research Service, National Animal Disease Center	?	Nguyen,T., Hutter,C., Markin,A., Thomas,M., Lantz,K., Killian,M.L., Janzen,G.M., Vijendran,S., Wagle,S., Inderski,B., Magstadt,D.R., Li,G., Diel,D.G., Frye,E.A., Dimitrov,K.M., Swinford,A.K., Thompson,A.C., Snevik,K.R., Suarez,D.L., Spackman,E., Lakin,S.M., C,S., Johnson,K.R., Baker,A.L., Robbe-Austerman,S., Torchetti,M.K.; Anderson,T.K.
A/Skunk/AB/FAV089703/2022	EPI2236704	Alberta Agriculture And Forestry, Government Of Alberta	Canadian Food Inspection Agency	Alkie, Tamiru; Hicks, Mark; Pybuse, Margo J; Xu, Wanhong; Hisanaga, Tamiko; Suderman, Suderman; Koziuk, Janice; Kruczkiewicz, Peter; Nguyen, Hoang Hai; Fisher, Mathew; Lung, Oliver; Berhane, Yohannes
A/glaucousgull/Washington/23025001002original/2023	EPI2895303	National Veterinary Services Laboratories Usda	National Veterinary Services Laboratories Usda	Franzen,Kerrie;Love,Emily;Ozella,Mikaela;Killian,Mary;Lantz,Kristina;Stuber,Tod;Hicks,Jessica;Norris,Cameron
A/GreatHornedOwl/Minnesota/USDA010027002/2022	EPI2713000	?	?	Youk,S., Torchetti,M.K., Lantz,K., Lenoch,J.B., Killian,M.L., Leyson,C., Bevins,S.N., Dilione,K., Ip,H.S., Stallknecht,D.E., Poulson,R.L., Suarez,D.L., Swayne,D.E.; Pantin-Jackwood,M.J.
A/Wildturkey/Wyoming/USDA011426007/2022	EPI2705522	?	?	Youk,S., Torchetti,M.K., Lantz,K., Lenoch,J.B., Killian,M.L., Leyson,C., Bevins,S.N., Dilione,K., Ip,H.S., Stallknecht,D.E., Poulson,R.L., Suarez,D.L., Swayne,D.E.; Pantin-Jackwood,M.J.
A/skunk/Wisconsin/22037029001original/2022	EPI2263650	National Veterinary Services Laboratories Usda	National Veterinary Services Laboratories Usda	Chinh,Thanh;Love, Emily;Franzen,Kerrie;Killian,Mary;Koster,Leo;Lantz,Kristina;Stuber,Tod;Hicks,Jessica
A/blackbird/Texas/24008354001original/2024	EPI3158819	National Veterinary Services Laboratories Usda	National Veterinary Services Laboratories Usda	Aufderhar,Matthew;Franzen,Kerrie;Love,Emily;Killian,Mary;Lantz,Kristina;Stuber,Tod;Hicks,Jessica;Norris,Cameron
A/Skunk/AB/FAV041601/2022	EPI2236744	Alberta Agriculture And Forestry, Government Of Alberta	Canadian Food Inspection Agency	Alkie, Tamiru; Hicks, Mark; Pybuse, Margo J; Xu, Wanhong; Hisanaga, Tamiko; Suderman, Suderman; Koziuk, Janice; Kruczkiewicz, Peter; Nguyen, Hoang Hai; Fisher, Mathew; Lung, Oliver; Berhane, Yohannes
A/chicken/Idaho/USDA011336001/2022	EPI2705490	?	?	Youk,S., Torchetti,M.K., Lantz,K., Lenoch,J.B., Killian,M.L., Leyson,C., Bevins,S.N., Dilione,K., Ip,H.S., Stallknecht,D.E., Poulson,R.L., Suarez,D.L., Swayne,D.E.; Pantin-Jackwood,M.J.
A/turkey/Minnesota/23036928001original/2023	EPI2899566	National Veterinary Services Laboratories Usda	National Veterinary Services Laboratories Usda	Franzen,Kerrie;Love,Emily;Ozella,Mikaela;Killian,Mary;Lantz,Kristina;Stuber,Tod;Hicks,Jessica;Norris,Cameron
A/BaldEagle/SouthDakota/USDA009043001/2022	EPI2709241	?	?	Youk,S., Torchetti,M.K., Lantz,K., Lenoch,J.B., Killian,M.L., Leyson,C., Bevins,S.N., Dilione,K., Ip,H.S., Stallknecht,D.E., Poulson,R.L., Suarez,D.L., Swayne,D.E.; Pantin-Jackwood,M.J.
A/turkey/Wisconsin/USDA010935002/2022	EPI2704898	?	?	Youk,S., Torchetti,M.K., Lantz,K., Lenoch,J.B., Killian,M.L., Leyson,C., Bevins,S.N., Dilione,K., Ip,H.S., Stallknecht,D.E., Poulson,R.L., Suarez,D.L., Swayne,D.E.; Pantin-Jackwood,M.J.
A/chicken/Virginia/22033345001original/2022	EPI2263947	National Veterinary Services Laboratories Usda	National Veterinary Services Laboratories Usda	Chinh,Thanh;Love, Emily;Franzen,Kerrie;Killian,Mary;Koster,Leo;Lantz,Kristina;Stuber,Tod;Hicks,Jessica
A/chicken/Alaska/22013107001original/2022	EPI2246432	National Veterinary Services Laboratories Usda	National Veterinary Services Laboratories Usda	Chinh,Thanh;Love, Emily;Franzen,Kerrie;Killian,Mary;Koster,Leo;Lantz,Kristina;Stuber,Tod;Hicks,Jessica
A/dairycattle/Texas/24009110022/2024	EPI3260907	United States Department Of Agriculture, Agricultural Research Service, National Animal Disease Center	?	Nguyen,T., Hutter,C., Markin,A., Thomas,M., Lantz,K., Killian,M.L., Janzen,G.M., Vijendran,S., Wagle,S., Inderski,B., Magstadt,D.R., Li,G., Diel,D.G., Frye,E.A., Dimitrov,K.M., Swinford,A.K., Thompson,A.C., Snevik,K.R., Suarez,D.L., Spackman,E., Lakin,S.M., C,S., Johnson,K.R., Baker,A.L., Robbe-Austerman,S., Torchetti,M.K.; Anderson,T.K.
A/Backyardbird/NewYork/USDA010200002/2022	EPI2709388	?	?	Youk,S., Torchetti,M.K., Lantz,K., Lenoch,J.B., Killian,M.L., Leyson,C., Bevins,S.N., Dilione,K., Ip,H.S., Stallknecht,D.E., Poulson,R.L., Suarez,D.L., Swayne,D.E.; Pantin-Jackwood,M.J.
A/SnowGoose/Missouri/USDA006805001/2022	EPI2702961	?	?	Youk,S., Torchetti,M.K., Lantz,K., Lenoch,J.B., Killian,M.L., Leyson,C., Bevins,S.N., Dilione,K., Ip,H.S., Stallknecht,D.E., Poulson,R.L., Suarez,D.L., Swayne,D.E.; Pantin-Jackwood,M.J.
A/turkey/NorthCarolina/22010146002original/2022	EPI2074740	National Veterinary Services Laboratories Usda	National Veterinary Services Laboratories Usda	Chinh,Thanh;Love, Emily;Franzen,Kerrie;Killian,Mary;Koster,Leo;Lantz,Kristina;Stuber,Tod;Hicks,Jessica
A/SnowGoose/NorthDakota/USDA010037005/2022	EPI2702156	?	?	Youk,S., Torchetti,M.K., Lantz,K., Lenoch,J.B., Killian,M.L., Leyson,C., Bevins,S.N., Dilione,K., Ip,H.S., Stallknecht,D.E., Poulson,R.L., Suarez,D.L., Swayne,D.E.; Pantin-Jackwood,M.J.
A/redshoulderedhawk/Minnesota/22012000004original/2022	EPI2181855	National Veterinary Services Laboratories Usda	National Veterinary Services Laboratories Usda	Chinh,Thanh;Love, Emily;Franzen,Kerrie;Killian,Mary;Koster,Leo;Lantz,Kristina;Stuber,Tod;Hicks,Jessica
A/turkey/SouthDakota/22010346001original/2022	EPI2074892	National Veterinary Services Laboratories Usda	National Veterinary Services Laboratories Usda	Chinh,Thanh;Love, Emily;Franzen,Kerrie;Killian,Mary;Koster,Leo;Lantz,Kristina;Stuber,Tod;Hicks,Jessica
A/Backyardbird/Montana/USDA010445001/2022	EPI2709773	?	?	Youk,S., Torchetti,M.K., Lantz,K., Lenoch,J.B., Killian,M.L., Leyson,C., Bevins,S.N., Dilione,K., Ip,H.S., Stallknecht,D.E., Poulson,R.L., Suarez,D.L., Swayne,D.E.; Pantin-Jackwood,M.J.
A/chicken/Iowa/23035546001original/2023	EPI2906134	National Veterinary Services Laboratories Usda	National Veterinary Services Laboratories Usda	Franzen,Kerrie;Love,Emily;Ozella,Mikaela;Killian,Mary;Lantz,Kristina;Stuber,Tod;Hicks,Jessica;Norris,Cameron
A/Backyardbird/Maine/USDA007410002/2022	EPI2709569	?	?	Youk,S., Torchetti,M.K., Lantz,K., Lenoch,J.B., Killian,M.L., Leyson,C., Bevins,S.N., Dilione,K., Ip,H.S., Stallknecht,D.E., Poulson,R.L., Suarez,D.L., Swayne,D.E.; Pantin-Jackwood,M.J.
A/Backyardbird/Wisconsin/USDA013061003/2022	EPI2710057	?	?	Youk,S., Torchetti,M.K., Lantz,K., Lenoch,J.B., Killian,M.L., Leyson,C., Bevins,S.N., Dilione,K., Ip,H.S., Stallknecht,D.E., Poulson,R.L., Suarez,D.L., Swayne,D.E.; Pantin-Jackwood,M.J.
A/turkey/Minnesota/22015759003original/2022	EPI2259495	National Veterinary Services Laboratories Usda	National Veterinary Services Laboratories Usda	Chinh,Thanh;Love, Emily;Franzen,Kerrie;Killian,Mary;Koster,Leo;Lantz,Kristina;Stuber,Tod;Hicks,Jessica
A/blackvulture/Georgia/W22736B/2022	EPI2456479	?	?	Poulson,R.; Stallknecht,D.; Rubrum,A.; Jeevan,T.; Walker,D.; Webby,R.
A/PeregrineFalcon/BritishColumbia/AIVPHL764/2022	EPI2856078	B.c. Centre For Disease Control	Public Health Agency Of Canada	Himsworth, Chelsea; Prystajecky,Natalie; Tyson,John; Jassem,Agatha; Kuchinski,Kevin; Coombe, Michelle; Lee,Tracy; Azana,Rob; Fung,Janet; Chan,Michael; Cheung,Branco; Caleta,Jessica; Tsang,Frankie; Yang,Kevin; Russell,Shannon; Zlosnik,James; Hoang,Linda
A/BlackVulture/Florida/USDA009376003/2022	EPI2708770	?	?	Youk,S., Torchetti,M.K., Lantz,K., Lenoch,J.B., Killian,M.L., Leyson,C., Bevins,S.N., Dilione,K., Ip,H.S., Stallknecht,D.E., Poulson,R.L., Suarez,D.L., Swayne,D.E.; Pantin-Jackwood,M.J.
A/chicken/Iowa/USDA007376007/2022	EPI2705514	?	?	Youk,S., Torchetti,M.K., Lantz,K., Lenoch,J.B., Killian,M.L., Leyson,C., Bevins,S.N., Dilione,K., Ip,H.S., Stallknecht,D.E., Poulson,R.L., Suarez,D.L., Swayne,D.E.; Pantin-Jackwood,M.J.
A/blackvulture/Pennsylvania/23015076001original/2023	EPI2614542	National Veterinary Services Laboratories Usda	National Veterinary Services Laboratories Usda	Chinh,Thanh;Franzen,Kerrie;Love,Emily;Ozella,Mikaela;Killian,Mary;Lantz,Kristina;Stuber,Tod;Hicks,Jessica;Norris,Cameron
A/RedFox/PEI/FAV0544/2022	EPI2236487	Atlantic Veterinary College, University Of Prince Edward Island	Canadian Food Inspection Agency	Alkie, Tamiru; Yason, Carmencita; Jones, E.B. Megan; Bourque, Laura; Xu, Wanhong; Hisanaga, Tamiko; Suderman, Suderman; Koziuk, Janice; Kruczkiewicz, Peter; Nguyen, Hoang Hai; Fisher, Mathew; Lung, Oliver; Berhane, Yohannes
A/turkey/SouthDakota/USDA009330004/2022	EPI2707222	?	?	Youk,S., Torchetti,M.K., Lantz,K., Lenoch,J.B., Killian,M.L., Leyson,C., Bevins,S.N., Dilione,K., Ip,H.S., Stallknecht,D.E., Poulson,R.L., Suarez,D.L., Swayne,D.E.; Pantin-Jackwood,M.J.
A/CanadaGoose/BritishColumbia/AIVPHL613/2022	EPI2855880	B.c. Centre For Disease Control	Public Health Agency Of Canada	Himsworth, Chelsea; Prystajecky,Natalie; Tyson,John; Jassem,Agatha; Kuchinski,Kevin; Coombe, Michelle; Lee,Tracy; Azana,Rob; Fung,Janet; Chan,Michael; Cheung,Branco; Caleta,Jessica; Tsang,Frankie; Yang,Kevin; Russell,Shannon; Zlosnik,James; Hoang,Linda
A/duck/Minnesota/UGAI223846/2022	EPI2562664	?	?	Poulson,R.; Stallknecht,D.; Rubrum,A.; Jeevan,T.; Walker,D.; Webby,R.
A/AmericanWigeon/NorthCarolina/USDA001330019/2022	EPI2709778	?	?	Youk,S., Torchetti,M.K., Lantz,K., Lenoch,J.B., Killian,M.L., Leyson,C., Bevins,S.N., Dilione,K., Ip,H.S., Stallknecht,D.E., Poulson,R.L., Suarez,D.L., Swayne,D.E.; Pantin-Jackwood,M.J.
A/mallardduck/Tennessee/CEIRR309/2022	EPI2689590	?	?	Poulson,R., Stallknecht,D., Rubrum,A., Jeevan,T., Walker,D.; Webby,R.
A/chicken/Florida/22032963001original/2022	EPI2263995	National Veterinary Services Laboratories Usda	National Veterinary Services Laboratories Usda	Chinh,Thanh;Love, Emily;Franzen,Kerrie;Killian,Mary;Koster,Leo;Lantz,Kristina;Stuber,Tod;Hicks,Jessica
A/dairycattle/Texas/24009028009/2024	EPI3261947	United States Department Of Agriculture, Agricultural Research Service, National Animal Disease Center	?	Nguyen,T., Hutter,C., Markin,A., Thomas,M., Lantz,K., Killian,M.L., Janzen,G.M., Vijendran,S., Wagle,S., Inderski,B., Magstadt,D.R., Li,G., Diel,D.G., Frye,E.A., Dimitrov,K.M., Swinford,A.K., Thompson,A.C., Snevik,K.R., Suarez,D.L., Spackman,E., Lakin,S.M., C,S., Johnson,K.R., Baker,A.L., Robbe-Austerman,S., Torchetti,M.K.; Anderson,T.K.
A/turkey/Minnesota/22010463002original/2022	EPI2074964	National Veterinary Services Laboratories Usda	National Veterinary Services Laboratories Usda	Chinh,Thanh;Love, Emily;Franzen,Kerrie;Killian,Mary;Koster,Leo;Lantz,Kristina;Stuber,Tod;Hicks,Jessica
A/turkey/BritishColumbia/AIVPHL171/2022	EPI2428491	B.c. Centre For Disease Control	British Columbia Centre For Disease Control	Himsworth, Chelsea; Prystajecky,Natalie; Tyson,John; Jassem,Agatha; Kuchinski,Kevin; Coombe, Michelle; Lee,Tracy; Azana,Rob; Fung,Janet; Chan,Michael; Cheung,Branco; Caleta,Jessica; Tsang,Frankie; Russell,Shannon; Zlosnik,James; Hoang,Linda
A/goose/Illinois/22009720003original/2022	EPI2053712	National Veterinary Services Laboratories Usda	National Veterinary Services Laboratories Usda	Chinh,Thanh;Love, Emily;Franzen,Kerrie;Killian,Mary;Koster,Leo;Lantz,Kristina;Stuber,Tod;Hicks,Jessica
A/goat/Minnesota/24007234048/2024	EPI3260931	United States Department Of Agriculture, Agricultural Research Service, National Animal Disease Center	?	Nguyen,T., Hutter,C., Markin,A., Thomas,M., Lantz,K., Killian,M.L., Janzen,G.M., Vijendran,S., Wagle,S., Inderski,B., Magstadt,D.R., Li,G., Diel,D.G., Frye,E.A., Dimitrov,K.M., Swinford,A.K., Thompson,A.C., Snevik,K.R., Suarez,D.L., Spackman,E., Lakin,S.M., C,S., Johnson,K.R., Baker,A.L., Robbe-Austerman,S., Torchetti,M.K.; Anderson,T.K.
A/pelican/CostaRica/INC0021D072923/2023	EPI2614655	Senasa Lanaseve	Inciensa, Investigación Y Enseñanza En Nutrición Y Salud	Bernal,Leon; Olga,Aguilar; Idania,Chacon; Guisella,Chaves; Hebleen,Brenes; Claudio,Soto-Garita; Dihala,Picado; Isabel,Abarca; Estela,Cordero; Adriana,Godinez; Melany,Calderon; Francisco,Duarte
A/BaldEagle/Florida/USDA008984003/2022	EPI2707790	?	?	Youk,S., Torchetti,M.K., Lantz,K., Lenoch,J.B., Killian,M.L., Leyson,C., Bevins,S.N., Dilione,K., Ip,H.S., Stallknecht,D.E., Poulson,R.L., Suarez,D.L., Swayne,D.E.; Pantin-Jackwood,M.J.
A/GreatHornedOwl/Iowa/USDA011678001/2022	EPI2713032	?	?	Youk,S., Torchetti,M.K., Lantz,K., Lenoch,J.B., Killian,M.L., Leyson,C., Bevins,S.N., Dilione,K., Ip,H.S., Stallknecht,D.E., Poulson,R.L., Suarez,D.L., Swayne,D.E.; Pantin-Jackwood,M.J.
A/Egyptiangoose/Florida/22031886001original/2022	EPI2264219	National Veterinary Services Laboratories Usda	National Veterinary Services Laboratories Usda	Chinh,Thanh;Love, Emily;Franzen,Kerrie;Killian,Mary;Koster,Leo;Lantz,Kristina;Stuber,Tod;Hicks,Jessica
A/sanderling/MA/22HP00192/2022	EPI2311399	Icahn School Of Medicine At Mount Sinai	Icahn School Of Medicine At Mount Sinai	Sawatzki, Kaitlin; Puryear, Wendy; Patel, Priya; Foss, Alexa; Runstadler, Jonathan van de Guchte,Adriana; Silvia Gonzalez-Reiche,Ana ; Khalil,Zain ; van Bakel,Harm
A/dairycattle/Texas/24009308003/2024	EPI3260041	United States Department Of Agriculture, Agricultural Research Service, National Animal Disease Center	?	T.,Nguyen; C.,Hutter; A.,Markin; M.,Thomas; K.,Lantz; M.L.,Killian; G.M.,Janzen; S.,Vijendran; S.,Wagle; B.,Inderski; D.R.,Magstadt; G.,Li; D.G.,Diel; E.A.,Frye; K.M.,Dimitrov; A.K.,Swinford; A.C.,Thompson; K.R.,Snevik; D.L.,Suarez; E.,Spackman; S.M.,Lakin; S.,C; K.R.,Johnson; A.L.,Baker; Robbe-S.,Austerman; M.K.,Torchetti; T.K.,Anderson
A/chicken/Arizona/22035006002original/2022	EPI2263474	National Veterinary Services Laboratories Usda	National Veterinary Services Laboratories Usda	Chinh,Thanh;Love, Emily;Franzen,Kerrie;Killian,Mary;Koster,Leo;Lantz,Kristina;Stuber,Tod;Hicks,Jessica
A/dairycattle/Texas/24009110008/2024	EPI3261747	United States Department Of Agriculture, Agricultural Research Service, National Animal Disease Center	?	Nguyen,T., Hutter,C., Markin,A., Thomas,M., Lantz,K., Killian,M.L., Janzen,G.M., Vijendran,S., Wagle,S., Inderski,B., Magstadt,D.R., Li,G., Diel,D.G., Frye,E.A., Dimitrov,K.M., Swinford,A.K., Thompson,A.C., Snevik,K.R., Suarez,D.L., Spackman,E., Lakin,S.M., C,S., Johnson,K.R., Baker,A.L., Robbe-Austerman,S., Torchetti,M.K.; Anderson,T.K.
A/chicken/Ohio/23036779002original/2023	EPI2899622	National Veterinary Services Laboratories Usda	National Veterinary Services Laboratories Usda	Franzen,Kerrie;Love,Emily;Ozella,Mikaela;Killian,Mary;Lantz,Kristina;Stuber,Tod;Hicks,Jessica;Norris,Cameron
A/LesserScaup/Georgia/USDA006543001/2022	EPI2710836	?	?	Youk,S., Torchetti,M.K., Lantz,K., Lenoch,J.B., Killian,M.L., Leyson,C., Bevins,S.N., Dilione,K., Ip,H.S., Stallknecht,D.E., Poulson,R.L., Suarez,D.L., Swayne,D.E.; Pantin-Jackwood,M.J.
A/chicken/Wyoming/22014918001original/2022	EPI2259047	National Veterinary Services Laboratories Usda	National Veterinary Services Laboratories Usda	Chinh,Thanh;Love, Emily;Franzen,Kerrie;Killian,Mary;Koster,Leo;Lantz,Kristina;Stuber,Tod;Hicks,Jessica
A/RedTailedHawk/BritishColumbia/AIVPHL1007/2023	EPI2856367	B.c. Centre For Disease Control	Public Health Agency Of Canada	Himsworth, Chelsea; Prystajecky,Natalie; Tyson,John; Jassem,Agatha; Kuchinski,Kevin; Coombe, Michelle; Lee,Tracy; Azana,Rob; Fung,Janet; Chan,Michael; Cheung,Branco; Caleta,Jessica; Tsang,Frankie; Yang,Kevin; Russell,Shannon; Zlosnik,James; Hoang,Linda
A/goose/Wisconsin/USDA011819001/2022	EPI2711929	?	?	Youk,S., Torchetti,M.K., Lantz,K., Lenoch,J.B., Killian,M.L., Leyson,C., Bevins,S.N., Dilione,K., Ip,H.S., Stallknecht,D.E., Poulson,R.L., Suarez,D.L., Swayne,D.E.; Pantin-Jackwood,M.J.
A/fox/NewYork/095525/2022	EPI2131361	Cornell University	Cornell University	Diel, Diego G; Caserta, Leonardo Cardia; Cronk, Brittany D.
A/Mergus/Minnesota/USDA011224001/2022	EPI2711501	?	?	Youk,S., Torchetti,M.K., Lantz,K., Lenoch,J.B., Killian,M.L., Leyson,C., Bevins,S.N., Dilione,K., Ip,H.S., Stallknecht,D.E., Poulson,R.L., Suarez,D.L., Swayne,D.E.; Pantin-Jackwood,M.J.
A/chicken/Iowa/22034682001original/2022	EPI2263682	National Veterinary Services Laboratories Usda	National Veterinary Services Laboratories Usda	Chinh,Thanh;Love, Emily;Franzen,Kerrie;Killian,Mary;Koster,Leo;Lantz,Kristina;Stuber,Tod;Hicks,Jessica
A/Chicken/ON/FAV0208144/2022	EPI2246984	Ontario Veterinary College, University Of Guelph	Canadian Food Inspection Agency	Alkie, Tamiru; Cox, Sherri; Ojkic, Davor; Stevens, Brian; Xu, Wanhong; Hisanaga, Tamiko; Suderman, Suderman; Koziuk, Janice; Kruczkiewicz, Peter; Nguyen, Hoang Hai; Fisher, Mathew; Lung, Oliver; Berhane, Yohannes
A/Backyardbird/Maine/USDA008540001/2022	EPI2710003	?	?	Youk,S., Torchetti,M.K., Lantz,K., Lenoch,J.B., Killian,M.L., Leyson,C., Bevins,S.N., Dilione,K., Ip,H.S., Stallknecht,D.E., Poulson,R.L., Suarez,D.L., Swayne,D.E.; Pantin-Jackwood,M.J.
A/dairycattle/Texas/24009110023/2024	EPI3260739	United States Department Of Agriculture, Agricultural Research Service, National Animal Disease Center	?	Nguyen,T., Hutter,C., Markin,A., Thomas,M., Lantz,K., Killian,M.L., Janzen,G.M., Vijendran,S., Wagle,S., Inderski,B., Magstadt,D.R., Li,G., Diel,D.G., Frye,E.A., Dimitrov,K.M., Swinford,A.K., Thompson,A.C., Snevik,K.R., Suarez,D.L., Spackman,E., Lakin,S.M., C,S., Johnson,K.R., Baker,A.L., Robbe-Austerman,S., Torchetti,M.K.; Anderson,T.K.
A/chicken/Pennsylvania/22012092010original/2022	EPI2182151	National Veterinary Services Laboratories Usda	National Veterinary Services Laboratories Usda	Chinh,Thanh;Love, Emily;Franzen,Kerrie;Killian,Mary;Koster,Leo;Lantz,Kristina;Stuber,Tod;Hicks,Jessica
A/SnowGoose/NorthDakota/USDA010037001/2022	EPI2702172	?	?	Youk,S., Torchetti,M.K., Lantz,K., Lenoch,J.B., Killian,M.L., Leyson,C., Bevins,S.N., Dilione,K., Ip,H.S., Stallknecht,D.E., Poulson,R.L., Suarez,D.L., Swayne,D.E.; Pantin-Jackwood,M.J.
A/dairycattle/Texas/24009495007/2024	EPI3259777	United States Department Of Agriculture, Agricultural Research Service, National Animal Disease Center	?	Nguyen,T., Hutter,C., Markin,A., Thomas,M., Lantz,K., Killian,M.L., Janzen,G.M., Vijendran,S., Wagle,S., Inderski,B., Magstadt,D.R., Li,G., Diel,D.G., Frye,E.A., Dimitrov,K.M., Swinford,A.K., Thompson,A.C., Snevik,K.R., Suarez,D.L., Spackman,E., Lakin,S.M., C,S., Johnson,K.R., Baker,A.L., Robbe-Austerman,S., Torchetti,M.K.; Anderson,T.K.
A/redfox/Alaska/22016300001original/2022	EPI2473508	National Veterinary Services Laboratories Usda	National Veterinary Services Laboratories Usda	Chinh,Thanh;Franzen,Kerrie;Love,Emily;Killian,Mary;Koster,Leo;Lantz,Kristina;Stuber,Tod;Hicks,Jessica;Norris,Cameron
A/skunk/Washington/24005959006/2024	EPI3260995	United States Department Of Agriculture, Agricultural Research Service, National Animal Disease Center	?	Nguyen,T., Hutter,C., Markin,A., Thomas,M., Lantz,K., Killian,M.L., Janzen,G.M., Vijendran,S., Wagle,S., Inderski,B., Magstadt,D.R., Li,G., Diel,D.G., Frye,E.A., Dimitrov,K.M., Swinford,A.K., Thompson,A.C., Snevik,K.R., Suarez,D.L., Spackman,E., Lakin,S.M., C,S., Johnson,K.R., Baker,A.L., Robbe-Austerman,S., Torchetti,M.K.; Anderson,T.K.
A/Chicken/AB/FAV043802/2022	EPI2247180	Alberta Agriculture And Forestry, Government Of Alberta	Canadian Food Inspection Agency	Alkie, Tamiru; Hicks, Mark; Pybuse, Margo J; Xu, Wanhong; Hisanaga, Tamiko; Suderman, Matthew; Koziuk, Janice; Kruczkiewicz, Peter; Nguyen, Hoang Hai; Fisher, Mathew; Lung, Oliver; Berhane, Yohannes
A/Chicken/AB/FAV022201/2022	EPI2247172	Alberta Agriculture And Forestry, Government Of Alberta	Canadian Food Inspection Agency	Alkie, Tamiru; Hicks, Mark; Pybuse, Margo J; Xu, Wanhong; Hisanaga, Tamiko; Suderman, Matthew; Koziuk, Janice; Kruczkiewicz, Peter; Nguyen, Hoang Hai; Fisher, Mathew; Lung, Oliver; Berhane, Yohannes
A/canadagoose/BritishColumbia/AIVPHL371/2023	EPI2429277	B.c. Centre For Disease Control	British Columbia Centre For Disease Control	Himsworth, Chelsea; Prystajecky,Natalie; Tyson,John; Jassem,Agatha; Kuchinski,Kevin; Coombe, Michelle; Lee,Tracy; Azana,Rob; Fung,Janet; Chan,Michael; Cheung,Branco; Caleta,Jessica; Tsang,Frankie; Russell,Shannon; Zlosnik,James; Hoang,Linda
A/chicken/NorthCarolina/22010299002original/2022	EPI2074828	National Veterinary Services Laboratories Usda	National Veterinary Services Laboratories Usda	Chinh,Thanh;Love, Emily;Franzen,Kerrie;Killian,Mary;Koster,Leo;Lantz,Kristina;Stuber,Tod;Hicks,Jessica
A/AmericanBlackDuck/Connecticut/USDA005313006/2022	EPI2709618	?	?	Youk,S., Torchetti,M.K., Lantz,K., Lenoch,J.B., Killian,M.L., Leyson,C., Bevins,S.N., Dilione,K., Ip,H.S., Stallknecht,D.E., Poulson,R.L., Suarez,D.L., Swayne,D.E.; Pantin-Jackwood,M.J.
A/RedFox/MB/FAV041412/2022	EPI2235576	Manitoba Agriculture	Canadian Food Inspection Agency	Alkie, Tamiru; Cox, Sherri; Pople, Neil; Xu, Wanhong; Hisanaga, Tamiko; Suderman, Suderman; Koziuk, Janice; Kruczkiewicz, Peter; Nguyen, Hoang Hai; Fisher, Mathew; Lung, Oliver; Berhane, Yohannes
A/GreatHornedOwl/Wyoming/USDA010158002/2022	EPI2712853	?	?	Youk,S., Torchetti,M.K., Lantz,K., Lenoch,J.B., Killian,M.L., Leyson,C., Bevins,S.N., Dilione,K., Ip,H.S., Stallknecht,D.E., Poulson,R.L., Suarez,D.L., Swayne,D.E.; Pantin-Jackwood,M.J.
A/BarnOwl/BritishColumbia/AIVPHL926/2023	EPI2855997	B.c. Centre For Disease Control	Public Health Agency Of Canada	Himsworth, Chelsea; Prystajecky,Natalie; Tyson,John; Jassem,Agatha; Kuchinski,Kevin; Coombe, Michelle; Lee,Tracy; Azana,Rob; Fung,Janet; Chan,Michael; Cheung,Branco; Caleta,Jessica; Tsang,Frankie; Yang,Kevin; Russell,Shannon; Zlosnik,James; Hoang,Linda
A/redtailedhawk/Montana/23011216001original/2023	EPI2614214	National Veterinary Services Laboratories Usda	National Veterinary Services Laboratories Usda	Chinh,Thanh;Franzen,Kerrie;Love,Emily;Ozella,Mikaela;Killian,Mary;Lantz,Kristina;Stuber,Tod;Hicks,Jessica;Norris,Cameron
A/turkey/SouthDakota/22013454001original/2022	EPI2246720	National Veterinary Services Laboratories Usda	National Veterinary Services Laboratories Usda	Chinh,Thanh;Love, Emily;Franzen,Kerrie;Killian,Mary;Koster,Leo;Lantz,Kristina;Stuber,Tod;Hicks,Jessica
A/dairycattle/Texas/24009367010/2024	EPI3260851	United States Department Of Agriculture, Agricultural Research Service, National Animal Disease Center	?	Nguyen,T., Hutter,C., Markin,A., Thomas,M., Lantz,K., Killian,M.L., Janzen,G.M., Vijendran,S., Wagle,S., Inderski,B., Magstadt,D.R., Li,G., Diel,D.G., Frye,E.A., Dimitrov,K.M., Swinford,A.K., Thompson,A.C., Snevik,K.R., Suarez,D.L., Spackman,E., Lakin,S.M., C,S., Johnson,K.R., Baker,A.L., Robbe-Austerman,S., Torchetti,M.K.; Anderson,T.K.
A/greatblueheron/BritishColumbia/AIVPHL196/2022	EPI2428618	B.c. Centre For Disease Control	British Columbia Centre For Disease Control	Himsworth, Chelsea; Prystajecky,Natalie; Tyson,John; Jassem,Agatha; Kuchinski,Kevin; Coombe, Michelle; Lee,Tracy; Azana,Rob; Fung,Janet; Chan,Michael; Cheung,Branco; Caleta,Jessica; Tsang,Frankie; Russell,Shannon; Zlosnik,James; Hoang,Linda
A/LesserScaup/Florida/USDA009057001/2022	EPI2710901	?	?	Youk,S., Torchetti,M.K., Lantz,K., Lenoch,J.B., Killian,M.L., Leyson,C., Bevins,S.N., Dilione,K., Ip,H.S., Stallknecht,D.E., Poulson,R.L., Suarez,D.L., Swayne,D.E.; Pantin-Jackwood,M.J.
A/guineafowl/SouthDakota/22009194003original/2022	EPI2035009	National Veterinary Services Laboratories Usda	National Veterinary Services Laboratories Usda	Chinh,Thanh;Franzen,Kerrie;Love, Emily;Killian,Mary;Koster,Leo;Lantz,Kristina;Stuber,Tod;Hicks,Jessica
A/greatblueheron/BritishColumbia/AIVPHL165/2022	EPI2428507	B.c. Centre For Disease Control	British Columbia Centre For Disease Control	Himsworth, Chelsea; Prystajecky,Natalie; Tyson,John; Jassem,Agatha; Kuchinski,Kevin; Coombe, Michelle; Lee,Tracy; Azana,Rob; Fung,Janet; Chan,Michael; Cheung,Branco; Caleta,Jessica; Tsang,Frankie; Russell,Shannon; Zlosnik,James; Hoang,Linda
A/duck/Louisiana/UGAI223889/2022	EPI2562680	?	?	Poulson,R.; Stallknecht,D.; Rubrum,A.; Jeevan,T.; Walker,D.; Webby,R.
A/turkey/Minnesota/22010127001original/2022	EPI2074588	National Veterinary Services Laboratories Usda	National Veterinary Services Laboratories Usda	Chinh,Thanh;Love, Emily;Franzen,Kerrie;Killian,Mary;Koster,Leo;Lantz,Kristina;Stuber,Tod;Hicks,Jessica
A/CanadaGoose/BritishColumbia/AIVPHL1402/2023	EPI2856513	B.c. Centre For Disease Control	Public Health Agency Of Canada	Himsworth, Chelsea; Prystajecky,Natalie; Tyson,John; Jassem,Agatha; Kuchinski,Kevin; Coombe, Michelle; Lee,Tracy; Azana,Rob; Fung,Janet; Chan,Michael; Cheung,Branco; Caleta,Jessica; Tsang,Frankie; Yang,Kevin; Russell,Shannon; Zlosnik,James; Hoang,Linda
A/chicken/Colorado/USDA011826001/2022	EPI2704633	?	?	Youk,S., Torchetti,M.K., Lantz,K., Lenoch,J.B., Killian,M.L., Leyson,C., Bevins,S.N., Dilione,K., Ip,H.S., Stallknecht,D.E., Poulson,R.L., Suarez,D.L., Swayne,D.E.; Pantin-Jackwood,M.J.
A/redfox/NorthDakota/22017354001original/2022	EPI2182111	National Veterinary Services Laboratories Usda	National Veterinary Services Laboratories Usda	Chinh,Thanh;Love, Emily;Franzen,Kerrie;Killian,Mary;Koster,Leo;Lantz,Kristina;Stuber,Tod;Hicks,Jessica
A/WoodDuck/Michigan/USDA009361014/2022	EPI2705407	?	?	Youk,S., Torchetti,M.K., Lantz,K., Lenoch,J.B., Killian,M.L., Leyson,C., Bevins,S.N., Dilione,K., Ip,H.S., Stallknecht,D.E., Poulson,R.L., Suarez,D.L., Swayne,D.E.; Pantin-Jackwood,M.J.
A/greathornedowl/Colorado/23007822001original/2023	EPI2614038	National Veterinary Services Laboratories Usda	National Veterinary Services Laboratories Usda	Chinh,Thanh;Franzen,Kerrie;Love,Emily;Ozella,Mikaela;Killian,Mary;Lantz,Kristina;Stuber,Tod;Hicks,Jessica;Norris,Cameron
A/BaldEagle/PEI/FAV0172/2022	EPI2246913	Atlantic Veterinary College, University Of Prince Edward Island	Canadian Food Inspection Agency	Alkie, Tamiru; Yason, Carmencita; Jones, Megan E. B.; Bourque, Laura; Xu, Wanhong; Hisanaga, Tamiko; Suderman, Suderman; Koziuk, Janice; Kruczkiewicz, Peter; Nguyen, Hoang Hai; Fisher, Mathew; Lung, Oliver; Berhane, Yohannes
A/chicken/Pennsylvania/22012248001original/2022	EPI2246000	National Veterinary Services Laboratories Usda	National Veterinary Services Laboratories Usda	Chinh,Thanh;Love, Emily;Franzen,Kerrie;Killian,Mary;Koster,Leo;Lantz,Kristina;Stuber,Tod;Hicks,Jessica
A/dairycattle/Texas/24009290005/2024	EPI3260755	United States Department Of Agriculture, Agricultural Research Service, National Animal Disease Center	?	Nguyen,T., Hutter,C., Markin,A., Thomas,M., Lantz,K., Killian,M.L., Janzen,G.M., Vijendran,S., Wagle,S., Inderski,B., Magstadt,D.R., Li,G., Diel,D.G., Frye,E.A., Dimitrov,K.M., Swinford,A.K., Thompson,A.C., Snevik,K.R., Suarez,D.L., Spackman,E., Lakin,S.M., C,S., Johnson,K.R., Baker,A.L., Robbe-Austerman,S., Torchetti,M.K.; Anderson,T.K.
A/WoodDuck/Wisconsin/USDA011240001/2022	EPI2704692	?	?	Youk,S., Torchetti,M.K., Lantz,K., Lenoch,J.B., Killian,M.L., Leyson,C., Bevins,S.N., Dilione,K., Ip,H.S., Stallknecht,D.E., Poulson,R.L., Suarez,D.L., Swayne,D.E.; Pantin-Jackwood,M.J.
A/turkey/Minnesota/22010464001original/2022	EPI2074972	National Veterinary Services Laboratories Usda	National Veterinary Services Laboratories Usda	Chinh,Thanh;Love, Emily;Franzen,Kerrie;Killian,Mary;Koster,Leo;Lantz,Kristina;Stuber,Tod;Hicks,Jessica
A/RosssGoose/NorthDakota/USDA010036006/2022	EPI2705133	?	?	Youk,S., Torchetti,M.K., Lantz,K., Lenoch,J.B., Killian,M.L., Leyson,C., Bevins,S.N., Dilione,K., Ip,H.S., Stallknecht,D.E., Poulson,R.L., Suarez,D.L., Swayne,D.E.; Pantin-Jackwood,M.J.
A/dairycattle/Texas/24009110025/2024	EPI3259905	United States Department Of Agriculture, Agricultural Research Service, National Animal Disease Center	?	T.,Nguyen; C.,Hutter; A.,Markin; M.,Thomas; K.,Lantz; M.L.,Killian; G.M.,Janzen; S.,Vijendran; S.,Wagle; B.,Inderski; D.R.,Magstadt; G.,Li; D.G.,Diel; E.A.,Frye; K.M.,Dimitrov; A.K.,Swinford; A.C.,Thompson; K.R.,Snevik; D.L.,Suarez; E.,Spackman; S.M.,Lakin; S.,C; K.R.,Johnson; A.L.,Baker; Robbe-S.,Austerman; M.K.,Torchetti; Anderson,T.K.
A/chicken/SouthDakota/23036549001original/2023	EPI2906022	National Veterinary Services Laboratories Usda	National Veterinary Services Laboratories Usda	Franzen,Kerrie;Love,Emily;Ozella,Mikaela;Killian,Mary;Lantz,Kristina;Stuber,Tod;Hicks,Jessica;Norris,Cameron
A/duck/Minnesota/22014663003original/2022	EPI2258943	National Veterinary Services Laboratories Usda	National Veterinary Services Laboratories Usda	Chinh,Thanh;Love, Emily;Franzen,Kerrie;Killian,Mary;Koster,Leo;Lantz,Kristina;Stuber,Tod;Hicks,Jessica
A/chicken/Maryland/USDA007086001/2022	EPI2706326	?	?	Youk,S., Torchetti,M.K., Lantz,K., Lenoch,J.B., Killian,M.L., Leyson,C., Bevins,S.N., Dilione,K., Ip,H.S., Stallknecht,D.E., Poulson,R.L., Suarez,D.L., Swayne,D.E.; Pantin-Jackwood,M.J.
A/chicken/Montana/23030330002original/2023	EPI2868633	National Veterinary Services Laboratories Usda	National Veterinary Services Laboratories Usda	Franzen,Kerrie;Love,Emily;Ozella,Mikaela;Killian,Mary;Lantz,Kristina;Stuber,Tod;Hicks,Jessica;Norris,Cameron
A/RedFox/AB/FAV083501/2022	EPI2236553	Alberta Agriculture And Forestry, Government Of Alberta	Canadian Food Inspection Agency	Alkie, Tamiru; Hicks, Mark; Pybuse, Margo; Xu, Wanhong; Hisanaga, Tamiko; Suderman, Suderman; Koziuk, Janice; Kruczkiewicz, Peter; Nguyen, Hoang Hai; Fisher, Mathew; Lung, Oliver; Berhane, Yohannes
A/Americancrow/Iowa/23010832001original/2023	EPI2614158	National Veterinary Services Laboratories Usda	National Veterinary Services Laboratories Usda	Chinh,Thanh;Franzen,Kerrie;Love,Emily;Ozella,Mikaela;Killian,Mary;Lantz,Kristina;Stuber,Tod;Hicks,Jessica;Norris,Cameron
A/duck/Washington/22014327002original/2022	EPI2258775	National Veterinary Services Laboratories Usda	National Veterinary Services Laboratories Usda	Chinh,Thanh;Love, Emily;Franzen,Kerrie;Killian,Mary;Koster,Leo;Lantz,Kristina;Stuber,Tod;Hicks,Jessica
A/BlackVulture/Florida/USDA008152001/2022	EPI2709465	?	?	Youk,S., Torchetti,M.K., Lantz,K., Lenoch,J.B., Killian,M.L., Leyson,C., Bevins,S.N., Dilione,K., Ip,H.S., Stallknecht,D.E., Poulson,R.L., Suarez,D.L., Swayne,D.E.; Pantin-Jackwood,M.J.
A/chicken/SouthDakota/22009194002original/2022	EPI2035001	National Veterinary Services Laboratories Usda	National Veterinary Services Laboratories Usda	Chinh,Thanh;Franzen,Kerrie;Love, Emily;Killian,Mary;Koster,Leo;Lantz,Kristina;Stuber,Tod;Hicks,Jessica
A/dairycattle/Texas/24009495012/2024	EPI3260571	United States Department Of Agriculture, Agricultural Research Service, National Animal Disease Center	?	Nguyen,T., Hutter,C., Markin,A., Thomas,M., Lantz,K., Killian,M.L., Janzen,G.M., Vijendran,S., Wagle,S., Inderski,B., Magstadt,D.R., Li,G., Diel,D.G., Frye,E.A., Dimitrov,K.M., Swinford,A.K., Thompson,A.C., Snevik,K.R., Suarez,D.L., Spackman,E., Lakin,S.M., C,S., Johnson,K.R., Baker,A.L., Robbe-Austerman,S., Torchetti,M.K.; Anderson,T.K.
A/LesserScaup/Georgia/USDA006543005/2022	EPI2710727	?	?	Youk,S., Torchetti,M.K., Lantz,K., Lenoch,J.B., Killian,M.L., Leyson,C., Bevins,S.N., Dilione,K., Ip,H.S., Stallknecht,D.E., Poulson,R.L., Suarez,D.L., Swayne,D.E.; Pantin-Jackwood,M.J.
A/chicken/Montana/23034346005original/2023	EPI2873755	National Veterinary Services Laboratories Usda	National Veterinary Services Laboratories Usda	Franzen,Kerrie;Love,Emily;Ozella,Mikaela;Killian,Mary;Lantz,Kristina;Stuber,Tod;Hicks,Jessica;Norris,Cameron
A/turkey/Minnesota/22013084002original/2022	EPI2246416	National Veterinary Services Laboratories Usda	National Veterinary Services Laboratories Usda	Chinh,Thanh;Love, Emily;Franzen,Kerrie;Killian,Mary;Koster,Leo;Lantz,Kristina;Stuber,Tod;Hicks,Jessica
A/RedtailedHawk/Colorado/USDA012769001/2022	EPI2704466	?	?	Youk,S., Torchetti,M.K., Lantz,K., Lenoch,J.B., Killian,M.L., Leyson,C., Bevins,S.N., Dilione,K., Ip,H.S., Stallknecht,D.E., Poulson,R.L., Suarez,D.L., Swayne,D.E.; Pantin-Jackwood,M.J.
A/turkey/SouthDakota/22037933001original/2022	EPI2260598	National Veterinary Services Laboratories Usda	National Veterinary Services Laboratories Usda	Chinh,Thanh;Love, Emily;Franzen,Kerrie;Killian,Mary;Koster,Leo;Lantz,Kristina;Stuber,Tod;Hicks,Jessica
A/redtailedhawk/Pennsylvania/23009488001original/2023	EPI2614110	National Veterinary Services Laboratories Usda	National Veterinary Services Laboratories Usda	Chinh,Thanh;Franzen,Kerrie;Love,Emily;Ozella,Mikaela;Killian,Mary;Lantz,Kristina;Stuber,Tod;Hicks,Jessica;Norris,Cameron
A/turkey/SouthDakota/22006792001/2022	EPI2008829	National Veterinary Services Laboratories Usda	National Veterinary Services Laboratories Usda	Chinh,Thanh;Love, Emily;Franzen,Kerrie;Killian,Mary;Koster,Leo;Lantz,Kristina;Stuber,Tod;Hicks,Jessica
A/Mallard/NewHampshire/USDA003359006/2022	EPI2710330	?	?	Youk,S., Torchetti,M.K., Lantz,K., Lenoch,J.B., Killian,M.L., Leyson,C., Bevins,S.N., Dilione,K., Ip,H.S., Stallknecht,D.E., Poulson,R.L., Suarez,D.L., Swayne,D.E.; Pantin-Jackwood,M.J.
A/BlackVulture/Florida/USDA010684001/2022	EPI2708031	?	?	Youk,S., Torchetti,M.K., Lantz,K., Lenoch,J.B., Killian,M.L., Leyson,C., Bevins,S.N., Dilione,K., Ip,H.S., Stallknecht,D.E., Poulson,R.L., Suarez,D.L., Swayne,D.E.; Pantin-Jackwood,M.J.
A/turkey/Kentucky/22004546001/2022	EPI2008565	National Veterinary Services Laboratories Usda	National Veterinary Services Laboratories Usda	Chinh,Thanh;Love, Emily;Franzen,Kerrie;Killian,Mary;Koster,Leo;Lantz,Kristina;Stuber,Tod;Hicks,Jessica
A/turkey/Minnesota/23033106001original/2023	EPI2873471	National Veterinary Services Laboratories Usda	National Veterinary Services Laboratories Usda	Franzen,Kerrie;Love,Emily;Ozella,Mikaela;Killian,Mary;Lantz,Kristina;Stuber,Tod;Hicks,Jessica;Norris,Cameron
A/Duck/Montana/USDA010454003/2022	EPI2712303	?	?	Youk,S., Torchetti,M.K., Lantz,K., Lenoch,J.B., Killian,M.L., Leyson,C., Bevins,S.N., Dilione,K., Ip,H.S., Stallknecht,D.E., Poulson,R.L., Suarez,D.L., Swayne,D.E.; Pantin-Jackwood,M.J.
A/turkey/Minnesota/22010124001original/2022	EPI2074540	National Veterinary Services Laboratories Usda	National Veterinary Services Laboratories Usda	Chinh,Thanh;Love, Emily;Franzen,Kerrie;Killian,Mary;Koster,Leo;Lantz,Kristina;Stuber,Tod;Hicks,Jessica
A/chicken/Washington/22014327003original/2022	EPI2258783	National Veterinary Services Laboratories Usda	National Veterinary Services Laboratories Usda	Chinh,Thanh;Love, Emily;Franzen,Kerrie;Killian,Mary;Koster,Leo;Lantz,Kristina;Stuber,Tod;Hicks,Jessica
A/chicken/Iowa/USDA007376005/2022	EPI2705268	?	?	Youk,S., Torchetti,M.K., Lantz,K., Lenoch,J.B., Killian,M.L., Leyson,C., Bevins,S.N., Dilione,K., Ip,H.S., Stallknecht,D.E., Poulson,R.L., Suarez,D.L., Swayne,D.E.; Pantin-Jackwood,M.J.
A/turkey/Minnesota/22011337002original/2022	EPI2243379	National Veterinary Services Laboratories Usda	National Veterinary Services Laboratories Usda	Chinh,Thanh;Love, Emily;Franzen,Kerrie;Killian,Mary;Koster,Leo;Lantz,Kristina;Stuber,Tod;Hicks,Jessica
A/turkey/Missouri/22010142001original/2022	EPI2074692	National Veterinary Services Laboratories Usda	National Veterinary Services Laboratories Usda	Chinh,Thanh;Love, Emily;Franzen,Kerrie;Killian,Mary;Koster,Leo;Lantz,Kristina;Stuber,Tod;Hicks,Jessica
A/canadagoose/BritishColumbia/AIVPHL201/2022	EPI2428670	B.c. Centre For Disease Control	British Columbia Centre For Disease Control	Himsworth, Chelsea; Prystajecky,Natalie; Tyson,John; Jassem,Agatha; Kuchinski,Kevin; Coombe, Michelle; Lee,Tracy; Azana,Rob; Fung,Janet; Chan,Michael; Cheung,Branco; Caleta,Jessica; Tsang,Frankie; Russell,Shannon; Zlosnik,James; Hoang,Linda
A/turkey/SouthDakota/22008239002original/2022	EPI2016927	National Veterinary Services Laboratories Usda	National Veterinary Services Laboratories Usda	Chinh,Thanh;Love, Emily;Franzen,Kerrie;Killian,Mary;Koster,Leo;Lantz,Kristina;Stuber,Tod;Hicks,Jessica
A/domesticgoose/Kentucky/22037359002original/2022	EPI2260606	National Veterinary Services Laboratories Usda	National Veterinary Services Laboratories Usda	Chinh,Thanh;Love, Emily;Franzen,Kerrie;Killian,Mary;Koster,Leo;Lantz,Kristina;Stuber,Tod;Hicks,Jessica
A/goose/Alaska/USDA013831002/2022	EPI2705509	?	?	Youk,S., Torchetti,M.K., Lantz,K., Lenoch,J.B., Killian,M.L., Leyson,C., Bevins,S.N., Dilione,K., Ip,H.S., Stallknecht,D.E., Poulson,R.L., Suarez,D.L., Swayne,D.E.; Pantin-Jackwood,M.J.
A/baldeagle/Massachusetts/22006976001original/2022	EPI2311647	Cummings School Of Veterinary Medicine At Tufts University	Cummings School Of Veterinary Medicine At Tufts University	Chinh,Thanh; Franzen,Kerrie; Love,Emily; Killian,Mary; Lantz,Kristina; Hicks,Jessica; Norris, Cameron; Stuber,Tod; Sawatzki, Kaitlin; Puryear, Wendy; Foss, Alexa; Murray,Maureen; Cox,Elena; Runstadler, Jonathan
A/turkey/Minnesota/USDA011791005/2022	EPI2706964	?	?	Youk,S., Torchetti,M.K., Lantz,K., Lenoch,J.B., Killian,M.L., Leyson,C., Bevins,S.N., Dilione,K., Ip,H.S., Stallknecht,D.E., Poulson,R.L., Suarez,D.L., Swayne,D.E.; Pantin-Jackwood,M.J.
A/goose/NewHampshire/USDA006203001/2022	EPI2712661	?	?	Youk,S., Torchetti,M.K., Lantz,K., Lenoch,J.B., Killian,M.L., Leyson,C., Bevins,S.N., Dilione,K., Ip,H.S., Stallknecht,D.E., Poulson,R.L., Suarez,D.L., Swayne,D.E.; Pantin-Jackwood,M.J.
A/turkey/SouthDakota/USDA008705001/2022	EPI2706904	?	?	Youk,S., Torchetti,M.K., Lantz,K., Lenoch,J.B., Killian,M.L., Leyson,C., Bevins,S.N., Dilione,K., Ip,H.S., Stallknecht,D.E., Poulson,R.L., Suarez,D.L., Swayne,D.E.; Pantin-Jackwood,M.J.
A/chicken/Texas/24007264001/2024	EPI3260057	United States Department Of Agriculture, Agricultural Research Service, National Animal Disease Center	?	T.,Nguyen; C.,Hutter; A.,Markin; M.,Thomas; K.,Lantz; M.L.,Killian; G.M.,Janzen; S.,Vijendran; S.,Wagle; B.,Inderski; D.R.,Magstadt; G.,Li; D.G.,Diel; E.A.,Frye; K.M.,Dimitrov; A.K.,Swinford; A.C.,Thompson; K.R.,Snevik; D.L.,Suarez; E.,Spackman; S.M.,Lakin; S.,C; K.R.,Johnson; A.L.,Baker; Robbe-S.,Austerman; M.K.,Torchetti; Anderson,T.K.
A/Pekinduck/California/23037131001original/2023	EPI2895463	National Veterinary Services Laboratories Usda	National Veterinary Services Laboratories Usda	Franzen,Kerrie;Love,Emily;Ozella,Mikaela;Killian,Mary;Lantz,Kristina;Stuber,Tod;Hicks,Jessica;Norris,Cameron
A/baldeagle/BritishColumbia/AIVPHL82/2022	EPI2428066	B.c. Centre For Disease Control	British Columbia Centre For Disease Control	Himsworth, Chelsea; Prystajecky,Natalie; Tyson,John; Jassem,Agatha; Kuchinski,Kevin; Coombe, Michelle; Lee,Tracy; Azana,Rob; Fung,Janet; Chan,Michael; Cheung,Branco; Caleta,Jessica; Tsang,Frankie; Russell,Shannon; Zlosnik,James; Hoang,Linda
A/Backyardbird/Wyoming/USDA009599001/2022	EPI2707726	?	?	Youk,S., Torchetti,M.K., Lantz,K., Lenoch,J.B., Killian,M.L., Leyson,C., Bevins,S.N., Dilione,K., Ip,H.S., Stallknecht,D.E., Poulson,R.L., Suarez,D.L., Swayne,D.E.; Pantin-Jackwood,M.J.
A/turkey/Minnesota/USDA009314001/2022	EPI2706488	?	?	Youk,S., Torchetti,M.K., Lantz,K., Lenoch,J.B., Killian,M.L., Leyson,C., Bevins,S.N., Dilione,K., Ip,H.S., Stallknecht,D.E., Poulson,R.L., Suarez,D.L., Swayne,D.E.; Pantin-Jackwood,M.J.
A/SnowGoose/NorthDakota/USDA011039003/2022	EPI2703696	?	?	Youk,S., Torchetti,M.K., Lantz,K., Lenoch,J.B., Killian,M.L., Leyson,C., Bevins,S.N., Dilione,K., Ip,H.S., Stallknecht,D.E., Poulson,R.L., Suarez,D.L., Swayne,D.E.; Pantin-Jackwood,M.J.
A/dairycattle/Texas/24009108002/2024	EPI3262003	United States Department Of Agriculture, Agricultural Research Service, National Animal Disease Center	?	Nguyen,T., Hutter,C., Markin,A., Thomas,M., Lantz,K., Killian,M.L., Janzen,G.M., Vijendran,S., Wagle,S., Inderski,B., Magstadt,D.R., Li,G., Diel,D.G., Frye,E.A., Dimitrov,K.M., Swinford,A.K., Thompson,A.C., Snevik,K.R., Suarez,D.L., Spackman,E., Lakin,S.M., C,S., Johnson,K.R., Baker,A.L., Robbe-Austerman,S., Torchetti,M.K.; Anderson,T.K.
A/gull/Florida/W22162/2022	EPI2181723	?	?	Poulson,R.; Stallknecht,D.; Rubrum,A.; Jeevan,T.; Walker,D.; Webby,R.
A/turkey/Minnesota/USDA009182002/2022	EPI2706469	?	?	Youk,S., Torchetti,M.K., Lantz,K., Lenoch,J.B., Killian,M.L., Leyson,C., Bevins,S.N., Dilione,K., Ip,H.S., Stallknecht,D.E., Poulson,R.L., Suarez,D.L., Swayne,D.E.; Pantin-Jackwood,M.J.
A/Caspiantern/Washington/23023703001original/2023	EPI2759059	National Veterinary Services Laboratories Usda	National Veterinary Services Laboratories Usda	Chinh,Thanh;Franzen,Kerrie;Love,Emily;Ozella,Mikaela;Killian,Mary;Lantz,Kristina;Stuber,Tod;Hicks,Jessica;Norris,Cameron
A/dairycattle/Texas/24008660002/2024	EPI3260017	United States Department Of Agriculture, Agricultural Research Service, National Animal Disease Center	?	T.,Nguyen; C.,Hutter; A.,Markin; M.,Thomas; K.,Lantz; M.L.,Killian; G.M.,Janzen; S.,Vijendran; S.,Wagle; B.,Inderski; D.R.,Magstadt; G.,Li; D.G.,Diel; E.A.,Frye; K.M.,Dimitrov; A.K.,Swinford; A.C.,Thompson; K.R.,Snevik; D.L.,Suarez; E.,Spackman; S.M.,Lakin; S.,C; K.R.,Johnson; A.L.,Baker; Robbe-S.,Austerman; M.K.,Torchetti; T.K.,Anderson
A/turkey/SouthDakota/USDA009329001/2022	EPI2706647	?	?	Youk,S., Torchetti,M.K., Lantz,K., Lenoch,J.B., Killian,M.L., Leyson,C., Bevins,S.N., Dilione,K., Ip,H.S., Stallknecht,D.E., Poulson,R.L., Suarez,D.L., Swayne,D.E.; Pantin-Jackwood,M.J.
A/Backyardbird/Minnesota/USDA013221001/2022	EPI2710333	?	?	Youk,S., Torchetti,M.K., Lantz,K., Lenoch,J.B., Killian,M.L., Leyson,C., Bevins,S.N., Dilione,K., Ip,H.S., Stallknecht,D.E., Poulson,R.L., Suarez,D.L., Swayne,D.E.; Pantin-Jackwood,M.J.
A/snowyowl/Massachusetts/22008951004original/2022	EPI2310064	Cummings School Of Veterinary Medicine At Tufts University	Cummings School Of Veterinary Medicine At Tufts University	Chinh,Thanh; Franzen,Kerrie; Love,Emily; Killian,Mary; Lantz,Kristina; Hicks,Jessica; Norris, Cameron; Stuber,Tod; Sawatzki, Kaitlin; Puryear, Wendy; Foss, Alexa; Patel,Priya; Runstadler, Jonathan
A/chicken/BritishColumbia/AIVPHL28/2022	EPI2427836	B.c. Centre For Disease Control	British Columbia Centre For Disease Control	Himsworth, Chelsea; Prystajecky,Natalie; Tyson,John; Jassem,Agatha; Kuchinski,Kevin; Coombe, Michelle; Lee,Tracy; Azana,Rob; Fung,Janet; Chan,Michael; Cheung,Branco; Caleta,Jessica; Tsang,Frankie; Russell,Shannon; Zlosnik,James; Hoang,Linda
A/crow/Minnesota/23007350001original/2023	EPI2613886	National Veterinary Services Laboratories Usda	National Veterinary Services Laboratories Usda	Chinh,Thanh;Franzen,Kerrie;Love,Emily;Ozella,Mikaela;Killian,Mary;Lantz,Kristina;Stuber,Tod;Hicks,Jessica;Norris,Cameron
A/RosssGoose/NorthDakota/USDA010663020/2022	EPI2705059	?	?	Youk,S., Torchetti,M.K., Lantz,K., Lenoch,J.B., Killian,M.L., Leyson,C., Bevins,S.N., Dilione,K., Ip,H.S., Stallknecht,D.E., Poulson,R.L., Suarez,D.L., Swayne,D.E.; Pantin-Jackwood,M.J.
A/Backyardbird/Iowa/USDA012510002/2022	EPI2708822	?	?	Youk,S., Torchetti,M.K., Lantz,K., Lenoch,J.B., Killian,M.L., Leyson,C., Bevins,S.N., Dilione,K., Ip,H.S., Stallknecht,D.E., Poulson,R.L., Suarez,D.L., Swayne,D.E.; Pantin-Jackwood,M.J.
A/chicken/NorthCarolina/22033522001original/2022	EPI2263851	National Veterinary Services Laboratories Usda	National Veterinary Services Laboratories Usda	Chinh,Thanh;Love, Emily;Franzen,Kerrie;Killian,Mary;Koster,Leo;Lantz,Kristina;Stuber,Tod;Hicks,Jessica
A/RedtailedHawk/Indiana/USDA011949001/2022	EPI2704434	?	?	Youk,S., Torchetti,M.K., Lantz,K., Lenoch,J.B., Killian,M.L., Leyson,C., Bevins,S.N., Dilione,K., Ip,H.S., Stallknecht,D.E., Poulson,R.L., Suarez,D.L., Swayne,D.E.; Pantin-Jackwood,M.J.
A/AmericanWigeon/NorthCarolina/USDA001330015/2022	EPI2709873	?	?	Youk,S., Torchetti,M.K., Lantz,K., Lenoch,J.B., Killian,M.L., Leyson,C., Bevins,S.N., Dilione,K., Ip,H.S., Stallknecht,D.E., Poulson,R.L., Suarez,D.L., Swayne,D.E.; Pantin-Jackwood,M.J.
A/BaldEagle/SouthDakota/USDA009405001/2022	EPI2708983	?	?	Youk,S., Torchetti,M.K., Lantz,K., Lenoch,J.B., Killian,M.L., Leyson,C., Bevins,S.N., Dilione,K., Ip,H.S., Stallknecht,D.E., Poulson,R.L., Suarez,D.L., Swayne,D.E.; Pantin-Jackwood,M.J.
A/baldeagle/Virginia/24006061001/2023	EPI3260547	United States Department Of Agriculture, Agricultural Research Service, National Animal Disease Center	?	Nguyen,T., Hutter,C., Markin,A., Thomas,M., Lantz,K., Killian,M.L., Janzen,G.M., Vijendran,S., Wagle,S., Inderski,B., Magstadt,D.R., Li,G., Diel,D.G., Frye,E.A., Dimitrov,K.M., Swinford,A.K., Thompson,A.C., Snevik,K.R., Suarez,D.L., Spackman,E., Lakin,S.M., C,S., Johnson,K.R., Baker,A.L., Robbe-Austerman,S., Torchetti,M.K.; Anderson,T.K.
A/dairycattle/Texas/24010513007/2024	EPI3260659	United States Department Of Agriculture, Agricultural Research Service, National Animal Disease Center	?	Nguyen,T., Hutter,C., Markin,A., Thomas,M., Lantz,K., Killian,M.L., Janzen,G.M., Vijendran,S., Wagle,S., Inderski,B., Magstadt,D.R., Li,G., Diel,D.G., Frye,E.A., Dimitrov,K.M., Swinford,A.K., Thompson,A.C., Snevik,K.R., Suarez,D.L., Spackman,E., Lakin,S.M., C,S., Johnson,K.R., Baker,A.L., Robbe-Austerman,S., Torchetti,M.K.; Anderson,T.K.
A/fox/NewYork/103994/2022	EPI2131387	Cornell University	Cornell University	?
A/turkey/NorthDakota/23035082002original/2023	EPI2906222	National Veterinary Services Laboratories Usda	National Veterinary Services Laboratories Usda	Franzen,Kerrie;Love,Emily;Ozella,Mikaela;Killian,Mary;Lantz,Kristina;Stuber,Tod;Hicks,Jessica;Norris,Cameron
A/CoopersHawk/BritishColumbia/AIVPHL1393/2023	EPI2856303	B.c. Centre For Disease Control	Public Health Agency Of Canada	Himsworth, Chelsea; Prystajecky,Natalie; Tyson,John; Jassem,Agatha; Kuchinski,Kevin; Coombe, Michelle; Lee,Tracy; Azana,Rob; Fung,Janet; Chan,Michael; Cheung,Branco; Caleta,Jessica; Tsang,Frankie; Yang,Kevin; Russell,Shannon; Zlosnik,James; Hoang,Linda
A/dairycattle/Kansas/24009497008/2024	EPI3261587	United States Department Of Agriculture, Agricultural Research Service, National Animal Disease Center	?	Nguyen,T., Hutter,C., Markin,A., Thomas,M., Lantz,K., Killian,M.L., Janzen,G.M., Vijendran,S., Wagle,S., Inderski,B., Magstadt,D.R., Li,G., Diel,D.G., Frye,E.A., Dimitrov,K.M., Swinford,A.K., Thompson,A.C., Snevik,K.R., Suarez,D.L., Spackman,E., Lakin,S.M., C,S., Johnson,K.R., Baker,A.L., Robbe-Austerman,S., Torchetti,M.K.; Anderson,T.K.
A/sanderling/MA/22HP00124/2022	EPI2311295	Icahn School Of Medicine At Mount Sinai	Icahn School Of Medicine At Mount Sinai	Sawatzki, Kaitlin; Puryear, Wendy; Patel, Priya; Foss, Alexa; Runstadler, Jonathan; van de Guchte,Adriana; Silvia Gonzalez-Reiche,Ana ; Khalil,Zain ; van Bakel,Harm
A/greyseal/Maine/22020983003original/2022	EPI2110509	National Veterinary Services Laboratories Usda	National Veterinary Services Laboratories Usda	Chinh,Thanh;Franzen,Kerrie;Love, Emily;Killian,Mary;Koster,Leo;Lantz,Kristina;Torchetti,Mia;Stuber,Tod;Hicks,Jessica
A/hoodedmerganser/Florida/W22154/2022	EPI2188331	?	?	Poulson,R.; Stallknecht,D.; Rubrum,A.; Jeevan,T.; Walker,D.; Webby,R.
A/chicken/Delaware/22008054003original/2022	EPI2014157	National Veterinary Services Laboratories Usda	National Veterinary Services Laboratories Usda	Chinh,Thanh;Love, Emily;Franzen,Kerrie;Killian,Mary;Koster,Leo;Lantz,Kristina;Stuber,Tod;Hicks,Jessica
A/goose/Michigan/22010845002original/2022	EPI2179372	National Veterinary Services Laboratories Usda	National Veterinary Services Laboratories Usda	Chinh,Thanh;Love, Emily;Franzen,Kerrie;Killian,Mary;Koster,Leo;Lantz,Kristina;Stuber,Tod;Hicks,Jessica
A/skunk/Washington/22019274004original/2022	EPI2473690	National Veterinary Services Laboratories Usda	National Veterinary Services Laboratories Usda	Chinh,Thanh;Franzen,Kerrie;Love,Emily;Killian,Mary;Koster,Leo;Lantz,Kristina;Stuber,Tod;Hicks,Jessica;Norris,Cameron
A/turkey/Minnesota/22009999001original/2022	EPI2067339	National Veterinary Services Laboratories Usda	National Veterinary Services Laboratories Usda	Chinh,Thanh;Love, Emily;Franzen,Kerrie;Killian,Mary;Koster,Leo;Lantz,Kristina;Stuber,Tod;Hicks,Jessica
A/turkey/SouthDakota/22008242002original/2022	EPI2016943	National Veterinary Services Laboratories Usda	National Veterinary Services Laboratories Usda	Chinh,Thanh;Love, Emily;Franzen,Kerrie;Killian,Mary;Koster,Leo;Lantz,Kristina;Stuber,Tod;Hicks,Jessica
A/turkey/NorthCarolina/USDA009982002/2022	EPI2707921	?	?	Youk,S., Torchetti,M.K., Lantz,K., Lenoch,J.B., Killian,M.L., Leyson,C., Bevins,S.N., Dilione,K., Ip,H.S., Stallknecht,D.E., Poulson,R.L., Suarez,D.L., Swayne,D.E.; Pantin-Jackwood,M.J.
A/westerngull/California/23011273001original/2023	EPI2614222	National Veterinary Services Laboratories Usda	National Veterinary Services Laboratories Usda	Chinh,Thanh;Franzen,Kerrie;Love,Emily;Ozella,Mikaela;Killian,Mary;Lantz,Kristina;Stuber,Tod;Hicks,Jessica;Norris,Cameron
A/turkey/Minnesota/USDA010772004/2022	EPI2706388	?	?	Youk,S., Torchetti,M.K., Lantz,K., Lenoch,J.B., Killian,M.L., Leyson,C., Bevins,S.N., Dilione,K., Ip,H.S., Stallknecht,D.E., Poulson,R.L., Suarez,D.L., Swayne,D.E.; Pantin-Jackwood,M.J.
A/WoodDuck/Minnesota/USDA012000003/2022	EPI2705181	?	?	Youk,S., Torchetti,M.K., Lantz,K., Lenoch,J.B., Killian,M.L., Leyson,C., Bevins,S.N., Dilione,K., Ip,H.S., Stallknecht,D.E., Poulson,R.L., Suarez,D.L., Swayne,D.E.; Pantin-Jackwood,M.J.
A/BaldEagle/Florida/USDA006544004/2022	EPI2708429	?	?	Youk,S., Torchetti,M.K., Lantz,K., Lenoch,J.B., Killian,M.L., Leyson,C., Bevins,S.N., Dilione,K., Ip,H.S., Stallknecht,D.E., Poulson,R.L., Suarez,D.L., Swayne,D.E.; Pantin-Jackwood,M.J.
A/turkey/Indiana/USDA006261002/2022	EPI2703859	?	?	Youk,S., Torchetti,M.K., Lantz,K., Lenoch,J.B., Killian,M.L., Leyson,C., Bevins,S.N., Dilione,K., Ip,H.S., Stallknecht,D.E., Poulson,R.L., Suarez,D.L., Swayne,D.E.; Pantin-Jackwood,M.J.
A/Gadwall/NorthCarolina/USDA003150010/2022	EPI2712428	?	?	Youk,S., Torchetti,M.K., Lantz,K., Lenoch,J.B., Killian,M.L., Leyson,C., Bevins,S.N., Dilione,K., Ip,H.S., Stallknecht,D.E., Poulson,R.L., Suarez,D.L., Swayne,D.E.; Pantin-Jackwood,M.J.
A/chicken/Idaho/22015409001original/2022	EPI2259375	National Veterinary Services Laboratories Usda	National Veterinary Services Laboratories Usda	Chinh,Thanh;Love, Emily;Franzen,Kerrie;Killian,Mary;Koster,Leo;Lantz,Kristina;Stuber,Tod;Hicks,Jessica
A/chicken/Michigan/22011121001original/2022	EPI2179756	National Veterinary Services Laboratories Usda	National Veterinary Services Laboratories Usda	Chinh,Thanh;Love, Emily;Franzen,Kerrie;Killian,Mary;Koster,Leo;Lantz,Kristina;Stuber,Tod;Hicks,Jessica
A/turkey/SouthDakota/22008483001original/2022	EPI2017047	National Veterinary Services Laboratories Usda	National Veterinary Services Laboratories Usda	Chinh,Thanh;Love, Emily;Franzen,Kerrie;Killian,Mary;Koster,Leo;Lantz,Kristina;Stuber,Tod;Hicks,Jessica
A/SnowyOwl/Wisconsin/USDA010236001/2022	EPI2703148	?	?	Youk,S., Torchetti,M.K., Lantz,K., Lenoch,J.B., Killian,M.L., Leyson,C., Bevins,S.N., Dilione,K., Ip,H.S., Stallknecht,D.E., Poulson,R.L., Suarez,D.L., Swayne,D.E.; Pantin-Jackwood,M.J.
A/MuscovyDuck/Florida/USDA011808004/2022	EPI2703992	?	?	Youk,S., Torchetti,M.K., Lantz,K., Lenoch,J.B., Killian,M.L., Leyson,C., Bevins,S.N., Dilione,K., Ip,H.S., Stallknecht,D.E., Poulson,R.L., Suarez,D.L., Swayne,D.E.; Pantin-Jackwood,M.J.
A/RosssGoose/NorthDakota/USDA011578001/2022	EPI2704322	?	?	Youk,S., Torchetti,M.K., Lantz,K., Lenoch,J.B., Killian,M.L., Leyson,C., Bevins,S.N., Dilione,K., Ip,H.S., Stallknecht,D.E., Poulson,R.L., Suarez,D.L., Swayne,D.E.; Pantin-Jackwood,M.J.
A/RedtailedHawk/NorthDakota/USDA013147001/2022	EPI2703587	?	?	Youk,S., Torchetti,M.K., Lantz,K., Lenoch,J.B., Killian,M.L., Leyson,C., Bevins,S.N., Dilione,K., Ip,H.S., Stallknecht,D.E., Poulson,R.L., Suarez,D.L., Swayne,D.E.; Pantin-Jackwood,M.J.
A/BaldEagle/Minnesota/USDA011229001/2022	EPI2707450	?	?	Youk,S., Torchetti,M.K., Lantz,K., Lenoch,J.B., Killian,M.L., Leyson,C., Bevins,S.N., Dilione,K., Ip,H.S., Stallknecht,D.E., Poulson,R.L., Suarez,D.L., Swayne,D.E.; Pantin-Jackwood,M.J.
A/turkey/BritishColumbia/AIVPHL121/2022	EPI2428207	B.c. Centre For Disease Control	British Columbia Centre For Disease Control	Himsworth, Chelsea; Prystajecky,Natalie; Tyson,John; Jassem,Agatha; Kuchinski,Kevin; Coombe, Michelle; Lee,Tracy; Azana,Rob; Fung,Janet; Chan,Michael; Cheung,Branco; Caleta,Jessica; Tsang,Frankie; Russell,Shannon; Zlosnik,James; Hoang,Linda
A/Wildturkey/Wyoming/USDA011426003/2022	EPI2705597	?	?	Youk,S., Torchetti,M.K., Lantz,K., Lenoch,J.B., Killian,M.L., Leyson,C., Bevins,S.N., Dilione,K., Ip,H.S., Stallknecht,D.E., Poulson,R.L., Suarez,D.L., Swayne,D.E.; Pantin-Jackwood,M.J.
A/SnowGoose/SouthDakota/USDA009478004/2022	EPI2703039	?	?	Youk,S., Torchetti,M.K., Lantz,K., Lenoch,J.B., Killian,M.L., Leyson,C., Bevins,S.N., Dilione,K., Ip,H.S., Stallknecht,D.E., Poulson,R.L., Suarez,D.L., Swayne,D.E.; Pantin-Jackwood,M.J.
A/RosssGoose/Minnesota/USDA011227001/2022	EPI2704294	?	?	Youk,S., Torchetti,M.K., Lantz,K., Lenoch,J.B., Killian,M.L., Leyson,C., Bevins,S.N., Dilione,K., Ip,H.S., Stallknecht,D.E., Poulson,R.L., Suarez,D.L., Swayne,D.E.; Pantin-Jackwood,M.J.
A/Vulpesvulpes/USA/099488/2022	EPI2455006	?	?	Cronk,B.D.; Caserta,L.C.; Diel,D.G.
A/turkey/Wisconsin/22010935002original/2022	EPI2179636	National Veterinary Services Laboratories Usda	National Veterinary Services Laboratories Usda	Chinh,Thanh;Love, Emily;Franzen,Kerrie;Killian,Mary;Koster,Leo;Lantz,Kristina;Stuber,Tod;Hicks,Jessica
A/chicken/Oregon/23035544005original/2023	EPI2906174	National Veterinary Services Laboratories Usda	National Veterinary Services Laboratories Usda	Franzen,Kerrie;Love,Emily;Ozella,Mikaela;Killian,Mary;Lantz,Kristina;Stuber,Tod;Hicks,Jessica;Norris,Cameron
A/americancrow/BritishColumbia/AIVPHL341/2022	EPI2429189	B.c. Centre For Disease Control	British Columbia Centre For Disease Control	Himsworth, Chelsea; Prystajecky,Natalie; Tyson,John; Jassem,Agatha; Kuchinski,Kevin; Coombe, Michelle; Lee,Tracy; Azana,Rob; Fung,Janet; Chan,Michael; Cheung,Branco; Caleta,Jessica; Tsang,Frankie; Russell,Shannon; Zlosnik,James; Hoang,Linda
A/turkey/SouthDakota/23033623002original/2023	EPI2873559	National Veterinary Services Laboratories Usda	National Veterinary Services Laboratories Usda	Franzen,Kerrie;Love,Emily;Ozella,Mikaela;Killian,Mary;Lantz,Kristina;Stuber,Tod;Hicks,Jessica;Norris,Cameron
A/GreatHornedOwl/Minnesota/USDA012668013/2022	EPI2712209	?	?	Youk,S., Torchetti,M.K., Lantz,K., Lenoch,J.B., Killian,M.L., Leyson,C., Bevins,S.N., Dilione,K., Ip,H.S., Stallknecht,D.E., Poulson,R.L., Suarez,D.L., Swayne,D.E.; Pantin-Jackwood,M.J.
A/chicken/Oregon/23031852001original/2023	EPI2870122	National Veterinary Services Laboratories Usda	National Veterinary Services Laboratories Usda	Franzen,Kerrie;Love,Emily;Ozella,Mikaela;Killian,Mary;Lantz,Kristina;Stuber,Tod;Hicks,Jessica;Norris,Cameron
A/chicken/Idaho/22012045001original/2022	EPI2243859	National Veterinary Services Laboratories Usda	National Veterinary Services Laboratories Usda	Chinh,Thanh;Love, Emily;Franzen,Kerrie;Killian,Mary;Koster,Leo;Lantz,Kristina;Stuber,Tod;Hicks,Jessica
A/turkey/SouthDakota/22008479001original/2022	EPI2017031	National Veterinary Services Laboratories Usda	National Veterinary Services Laboratories Usda	Chinh,Thanh;Love, Emily;Franzen,Kerrie;Killian,Mary;Koster,Leo;Lantz,Kristina;Stuber,Tod;Hicks,Jessica
A/turkey/Minnesota/22011793002original/2022	EPI2243664	National Veterinary Services Laboratories Usda	National Veterinary Services Laboratories Usda	Chinh,Thanh;Love, Emily;Franzen,Kerrie;Killian,Mary;Koster,Leo;Lantz,Kristina;Stuber,Tod;Hicks,Jessica
A/GreatHornedOwl/SouthDakota/USDA008877001/2022	EPI2712923	?	?	Youk,S., Torchetti,M.K., Lantz,K., Lenoch,J.B., Killian,M.L., Leyson,C., Bevins,S.N., Dilione,K., Ip,H.S., Stallknecht,D.E., Poulson,R.L., Suarez,D.L., Swayne,D.E.; Pantin-Jackwood,M.J.
A/AmericanBlackDuck/Ohio/USDA009209007/2022	EPI2709487	?	?	Youk,S., Torchetti,M.K., Lantz,K., Lenoch,J.B., Killian,M.L., Leyson,C., Bevins,S.N., Dilione,K., Ip,H.S., Stallknecht,D.E., Poulson,R.L., Suarez,D.L., Swayne,D.E.; Pantin-Jackwood,M.J.
A/chicken/Utah/USDA012375001/2022	EPI2705644	?	?	Youk,S., Torchetti,M.K., Lantz,K., Lenoch,J.B., Killian,M.L., Leyson,C., Bevins,S.N., Dilione,K., Ip,H.S., Stallknecht,D.E., Poulson,R.L., Suarez,D.L., Swayne,D.E.; Pantin-Jackwood,M.J.
A/baldeagle/SouthCarolina/23008111001original/2023	EPI2613990	National Veterinary Services Laboratories Usda	National Veterinary Services Laboratories Usda	Chinh,Thanh;Franzen,Kerrie;Love,Emily;Ozella,Mikaela;Killian,Mary;Lantz,Kristina;Stuber,Tod;Hicks,Jessica;Norris,Cameron
A/bluewingedteal/Louisiana/23028760020original/2023	EPI3277698	National Veterinary Services Laboratories Usda	National Veterinary Services Laboratories Usda	Aufderhar,Matthew;Franzen,Kerrie;Killian,Mary;Lantz,Kristina;Stuber,Tod;Hicks,Jessica;Norris,Cameron;Lakin,Steven
A/cacklinggoose/BritishColumbia/AIVPHL287/2022	EPI2429031	B.c. Centre For Disease Control	British Columbia Centre For Disease Control	Himsworth, Chelsea; Prystajecky,Natalie; Tyson,John; Jassem,Agatha; Kuchinski,Kevin; Coombe, Michelle; Lee,Tracy; Azana,Rob; Fung,Janet; Chan,Michael; Cheung,Branco; Caleta,Jessica; Tsang,Frankie; Russell,Shannon; Zlosnik,James; Hoang,Linda
A/Backyardbird/Michigan/USDA011521001/2022	EPI2709785	?	?	Youk,S., Torchetti,M.K., Lantz,K., Lenoch,J.B., Killian,M.L., Leyson,C., Bevins,S.N., Dilione,K., Ip,H.S., Stallknecht,D.E., Poulson,R.L., Suarez,D.L., Swayne,D.E.; Pantin-Jackwood,M.J.
A/redtailedhawk/NewYork/23014343001original/2023	EPI2614478	National Veterinary Services Laboratories Usda	National Veterinary Services Laboratories Usda	Chinh,Thanh;Franzen,Kerrie;Love,Emily;Ozella,Mikaela;Killian,Mary;Lantz,Kristina;Stuber,Tod;Hicks,Jessica;Norris,Cameron
A/goose/Washington/22014450001original/2022	EPI2258855	National Veterinary Services Laboratories Usda	National Veterinary Services Laboratories Usda	Chinh,Thanh;Love, Emily;Franzen,Kerrie;Killian,Mary;Koster,Leo;Lantz,Kristina;Stuber,Tod;Hicks,Jessica
A/SnowGoose/SouthDakota/USDA009478018/2022	EPI2702478	?	?	Youk,S., Torchetti,M.K., Lantz,K., Lenoch,J.B., Killian,M.L., Leyson,C., Bevins,S.N., Dilione,K., Ip,H.S., Stallknecht,D.E., Poulson,R.L., Suarez,D.L., Swayne,D.E.; Pantin-Jackwood,M.J.
A/Backyardbird/Maine/USDA005443001/2022	EPI2709629	?	?	Youk,S., Torchetti,M.K., Lantz,K., Lenoch,J.B., Killian,M.L., Leyson,C., Bevins,S.N., Dilione,K., Ip,H.S., Stallknecht,D.E., Poulson,R.L., Suarez,D.L., Swayne,D.E.; Pantin-Jackwood,M.J.
A/chicken/Maryland/23036719001original/2023	EPI2899686	National Veterinary Services Laboratories Usda	National Veterinary Services Laboratories Usda	Franzen,Kerrie;Love,Emily;Ozella,Mikaela;Killian,Mary;Lantz,Kristina;Stuber,Tod;Hicks,Jessica;Norris,Cameron
A/RedTailedHawk/BritishColumbia/AIVPHL1009/2023	EPI2856413	B.c. Centre For Disease Control	Public Health Agency Of Canada	Himsworth, Chelsea; Prystajecky,Natalie; Tyson,John; Jassem,Agatha; Kuchinski,Kevin; Coombe, Michelle; Lee,Tracy; Azana,Rob; Fung,Janet; Chan,Michael; Cheung,Branco; Caleta,Jessica; Tsang,Frankie; Yang,Kevin; Russell,Shannon; Zlosnik,James; Hoang,Linda
A/dairycattle/Ohio/24009586003/2024	EPI3261411	United States Department Of Agriculture, Agricultural Research Service, National Animal Disease Center	?	Nguyen,T., Hutter,C., Markin,A., Thomas,M., Lantz,K., Killian,M.L., Janzen,G.M., Vijendran,S., Wagle,S., Inderski,B., Magstadt,D.R., Li,G., Diel,D.G., Frye,E.A., Dimitrov,K.M., Swinford,A.K., Thompson,A.C., Snevik,K.R., Suarez,D.L., Spackman,E., Lakin,S.M., C,S., Johnson,K.R., Baker,A.L., Robbe-Austerman,S., Torchetti,M.K.; Anderson,T.K.
A/turkey/SouthDakota/23036552001original/2023	EPI2906006	National Veterinary Services Laboratories Usda	National Veterinary Services Laboratories Usda	Franzen,Kerrie;Love,Emily;Ozella,Mikaela;Killian,Mary;Lantz,Kristina;Stuber,Tod;Hicks,Jessica;Norris,Cameron
A/goose/Michigan/USDA008506005/2022	EPI2711901	?	?	Youk,S., Torchetti,M.K., Lantz,K., Lenoch,J.B., Killian,M.L., Leyson,C., Bevins,S.N., Dilione,K., Ip,H.S., Stallknecht,D.E., Poulson,R.L., Suarez,D.L., Swayne,D.E.; Pantin-Jackwood,M.J.
A/turkey/Minnesota/22011141002original/2022	EPI2179812	National Veterinary Services Laboratories Usda	National Veterinary Services Laboratories Usda	Chinh,Thanh;Love, Emily;Franzen,Kerrie;Killian,Mary;Koster,Leo;Lantz,Kristina;Stuber,Tod;Hicks,Jessica
A/turkey/Wisconsin/23037129002original/2023	EPI3277803	National Veterinary Services Laboratories Usda	National Veterinary Services Laboratories Usda	Aufderhar,Matthew;Franzen,Kerrie;Killian,Mary;Lantz,Kristina;Stuber,Tod;Hicks,Jessica;Norris,Cameron;Lakin,Steven
A/chicken/Washington/22013763002original/2022	EPI2246792	National Veterinary Services Laboratories Usda	National Veterinary Services Laboratories Usda	Chinh,Thanh;Love, Emily;Franzen,Kerrie;Killian,Mary;Koster,Leo;Lantz,Kristina;Stuber,Tod;Hicks,Jessica
A/turkey/Minnesota/22009996002original/2022	EPI2067466	National Veterinary Services Laboratories Usda	National Veterinary Services Laboratories Usda	Chinh,Thanh;Love, Emily;Franzen,Kerrie;Killian,Mary;Koster,Leo;Lantz,Kristina;Stuber,Tod;Hicks,Jessica
A/BlackVulture/Florida/USDA008502002/2022	EPI2708308	?	?	Youk,S., Torchetti,M.K., Lantz,K., Lenoch,J.B., Killian,M.L., Leyson,C., Bevins,S.N., Dilione,K., Ip,H.S., Stallknecht,D.E., Poulson,R.L., Suarez,D.L., Swayne,D.E.; Pantin-Jackwood,M.J.
A/chicken/Panama/23004630005original/2023	EPI2555041	El Laboratorio De Diagnóstico De Enfermedades Vesiculares (ladives)	National Veterinary Services Laboratories Usda	Martinez Sosa,Cristella;Sanchez Paredes,Anarvik;Chinh,Thanh;Franzen,Kerrie;Love,Emily;Ozella,Mikaela;Killian,Mary;Lantz,Kristina;Stuber,Tod;Hicks,Jessica;Norris,Cameron
A/turkey/Minnesota/23034013002original/2023	EPI2873776	National Veterinary Services Laboratories Usda	National Veterinary Services Laboratories Usda	Franzen,Kerrie;Love,Emily;Ozella,Mikaela;Killian,Mary;Lantz,Kristina;Stuber,Tod;Hicks,Jessica;Norris,Cameron
A/BaldEagle/Ohio/USDA011251001/2022	EPI2708452	?	?	Youk,S., Torchetti,M.K., Lantz,K., Lenoch,J.B., Killian,M.L., Leyson,C., Bevins,S.N., Dilione,K., Ip,H.S., Stallknecht,D.E., Poulson,R.L., Suarez,D.L., Swayne,D.E.; Pantin-Jackwood,M.J.
A/turkey/SouthDakota/22009196001original/2022	EPI2035033	National Veterinary Services Laboratories Usda	National Veterinary Services Laboratories Usda	Chinh,Thanh;Franzen,Kerrie;Love, Emily;Killian,Mary;Koster,Leo;Lantz,Kristina;Stuber,Tod;Hicks,Jessica
A/turkey/Minnesota/22009998001original/2022	EPI2067331	National Veterinary Services Laboratories Usda	National Veterinary Services Laboratories Usda	Chinh,Thanh;Love, Emily;Franzen,Kerrie;Killian,Mary;Koster,Leo;Lantz,Kristina;Stuber,Tod;Hicks,Jessica
A/Backyardbird/Nebraska/USDA009190001/2022	EPI2709644	?	?	Youk,S., Torchetti,M.K., Lantz,K., Lenoch,J.B., Killian,M.L., Leyson,C., Bevins,S.N., Dilione,K., Ip,H.S., Stallknecht,D.E., Poulson,R.L., Suarez,D.L., Swayne,D.E.; Pantin-Jackwood,M.J.
A/chicken/Maryland/24005539002/2024	EPI3260915	United States Department Of Agriculture, Agricultural Research Service, National Animal Disease Center	?	Nguyen,T., Hutter,C., Markin,A., Thomas,M., Lantz,K., Killian,M.L., Janzen,G.M., Vijendran,S., Wagle,S., Inderski,B., Magstadt,D.R., Li,G., Diel,D.G., Frye,E.A., Dimitrov,K.M., Swinford,A.K., Thompson,A.C., Snevik,K.R., Suarez,D.L., Spackman,E., Lakin,S.M., C,S., Johnson,K.R., Baker,A.L., Robbe-Austerman,S., Torchetti,M.K.; Anderson,T.K.
A/redfox/Michigan/22017507008original/2022	EPI2473634	National Veterinary Services Laboratories Usda	National Veterinary Services Laboratories Usda	Chinh,Thanh;Franzen,Kerrie;Love,Emily;Killian,Mary;Koster,Leo;Lantz,Kristina;Stuber,Tod;Hicks,Jessica;Norris,Cameron
A/chicken/Montana/23034856002original/2023	EPI2906318	National Veterinary Services Laboratories Usda	National Veterinary Services Laboratories Usda	Franzen,Kerrie;Love,Emily;Ozella,Mikaela;Killian,Mary;Lantz,Kristina;Stuber,Tod;Hicks,Jessica;Norris,Cameron
A/SandhillCrane/NorthDakota/USDA013131001/2022	EPI2704959	?	?	Youk,S., Torchetti,M.K., Lantz,K., Lenoch,J.B., Killian,M.L., Leyson,C., Bevins,S.N., Dilione,K., Ip,H.S., Stallknecht,D.E., Poulson,R.L., Suarez,D.L., Swayne,D.E.; Pantin-Jackwood,M.J.
A/Canadagoose/Pennsylvania/23006011003original/2023	EPI2613766	National Veterinary Services Laboratories Usda	National Veterinary Services Laboratories Usda	Chinh,Thanh;Franzen,Kerrie;Love,Emily;Ozella,Mikaela;Killian,Mary;Lantz,Kristina;Stuber,Tod;Hicks,Jessica;Norris,Cameron
A/avian/BritishColumbia/AIVPHL51/2022	EPI2427990	B.c. Centre For Disease Control	British Columbia Centre For Disease Control	Himsworth, Chelsea; Prystajecky,Natalie; Tyson,John; Jassem,Agatha; Kuchinski,Kevin; Coombe, Michelle; Lee,Tracy; Azana,Rob; Fung,Janet; Chan,Michael; Cheung,Branco; Caleta,Jessica; Tsang,Frankie; Russell,Shannon; Zlosnik,James; Hoang,Linda
A/turkey/BritishColumbia/AIVPHL87/2022	EPI2428094	B.c. Centre For Disease Control	British Columbia Centre For Disease Control	Himsworth, Chelsea; Prystajecky,Natalie; Tyson,John; Jassem,Agatha; Kuchinski,Kevin; Coombe, Michelle; Lee,Tracy; Azana,Rob; Fung,Janet; Chan,Michael; Cheung,Branco; Caleta,Jessica; Tsang,Frankie; Russell,Shannon; Zlosnik,James; Hoang,Linda
A/chicken/SouthDakota/23037627001/2023	EPI3259636	National Veterinary Services Laboratories Usda	National Veterinary Services Laboratories Usda	Aufderhar,Matthew;Franzen,Kerrie;Killian,Mary;Lantz,Kristina;Stuber,Tod;Hicks,Jessica;Norris,Cameron
A/chicken/Pennsylvania/22012092003original/2022	EPI2245920	National Veterinary Services Laboratories Usda	National Veterinary Services Laboratories Usda	Chinh,Thanh;Love, Emily;Franzen,Kerrie;Killian,Mary;Koster,Leo;Lantz,Kristina;Stuber,Tod;Hicks,Jessica
A/LesserScaup/Florida/USDA004623002/2022	EPI2711086	?	?	Youk,S., Torchetti,M.K., Lantz,K., Lenoch,J.B., Killian,M.L., Leyson,C., Bevins,S.N., Dilione,K., Ip,H.S., Stallknecht,D.E., Poulson,R.L., Suarez,D.L., Swayne,D.E.; Pantin-Jackwood,M.J.
A/turkeyVulture/Vermont/USDA011552001/2022	EPI2702978	?	?	Youk,S., Torchetti,M.K., Lantz,K., Lenoch,J.B., Killian,M.L., Leyson,C., Bevins,S.N., Dilione,K., Ip,H.S., Stallknecht,D.E., Poulson,R.L., Suarez,D.L., Swayne,D.E.; Pantin-Jackwood,M.J.
A/Canadagoose/NewYork/23005699001original/2023	EPI2613694	National Veterinary Services Laboratories Usda	National Veterinary Services Laboratories Usda	Chinh,Thanh;Franzen,Kerrie;Love,Emily;Ozella,Mikaela;Killian,Mary;Lantz,Kristina;Stuber,Tod;Hicks,Jessica;Norris,Cameron
A/gadwallduck/Tennessee/CEIRR295/2022	EPI2689458	?	?	Poulson,R., Stallknecht,D., Rubrum,A., Jeevan,T., Walker,D.; Webby,R.
A/SnowGoose/NorthDakota/USDA009410001/2022	EPI2702551	?	?	Youk,S., Torchetti,M.K., Lantz,K., Lenoch,J.B., Killian,M.L., Leyson,C., Bevins,S.N., Dilione,K., Ip,H.S., Stallknecht,D.E., Poulson,R.L., Suarez,D.L., Swayne,D.E.; Pantin-Jackwood,M.J.
A/turkey/Indiana/USDA003707003/2022	EPI2702946	?	?	Youk,S., Torchetti,M.K., Lantz,K., Lenoch,J.B., Killian,M.L., Leyson,C., Bevins,S.N., Dilione,K., Ip,H.S., Stallknecht,D.E., Poulson,R.L., Suarez,D.L., Swayne,D.E.; Pantin-Jackwood,M.J.
A/greathornedowl/Colorado/23005885001original/2023	EPI2613726	National Veterinary Services Laboratories Usda	National Veterinary Services Laboratories Usda	Chinh,Thanh;Franzen,Kerrie;Love,Emily;Ozella,Mikaela;Killian,Mary;Lantz,Kristina;Stuber,Tod;Hicks,Jessica;Norris,Cameron
A/duck/Washington/22014327001original/2022	EPI2258767	National Veterinary Services Laboratories Usda	National Veterinary Services Laboratories Usda	Chinh,Thanh;Love, Emily;Franzen,Kerrie;Killian,Mary;Koster,Leo;Lantz,Kristina;Stuber,Tod;Hicks,Jessica
A/greathornedowl/Colorado/23005619001original/2023	EPI2613662	National Veterinary Services Laboratories Usda	National Veterinary Services Laboratories Usda	Chinh,Thanh;Franzen,Kerrie;Love,Emily;Ozella,Mikaela;Killian,Mary;Lantz,Kristina;Stuber,Tod;Hicks,Jessica;Norris,Cameron
A/Backyardbird/Wyoming/USDA009599006/2022	EPI2707662	?	?	Youk,S., Torchetti,M.K., Lantz,K., Lenoch,J.B., Killian,M.L., Leyson,C., Bevins,S.N., Dilione,K., Ip,H.S., Stallknecht,D.E., Poulson,R.L., Suarez,D.L., Swayne,D.E.; Pantin-Jackwood,M.J.
A/chicken/Colorado/USDA012308002/2022	EPI2704537	?	?	Youk,S., Torchetti,M.K., Lantz,K., Lenoch,J.B., Killian,M.L., Leyson,C., Bevins,S.N., Dilione,K., Ip,H.S., Stallknecht,D.E., Poulson,R.L., Suarez,D.L., Swayne,D.E.; Pantin-Jackwood,M.J.
A/chicken/Missouri/22037522001original/2022	EPI2260486	National Veterinary Services Laboratories Usda	National Veterinary Services Laboratories Usda	Chinh,Thanh;Love, Emily;Franzen,Kerrie;Killian,Mary;Koster,Leo;Lantz,Kristina;Stuber,Tod;Hicks,Jessica
A/chicken/Indiana/24005716002/2024	EPI3260675	United States Department Of Agriculture, Agricultural Research Service, National Animal Disease Center	?	Nguyen,T., Hutter,C., Markin,A., Thomas,M., Lantz,K., Killian,M.L., Janzen,G.M., Vijendran,S., Wagle,S., Inderski,B., Magstadt,D.R., Li,G., Diel,D.G., Frye,E.A., Dimitrov,K.M., Swinford,A.K., Thompson,A.C., Snevik,K.R., Suarez,D.L., Spackman,E., Lakin,S.M., C,S., Johnson,K.R., Baker,A.L., Robbe-Austerman,S., Torchetti,M.K.; Anderson,T.K.
A/chicken/Arkansas/23033113001original/2023	EPI2873495	National Veterinary Services Laboratories Usda	National Veterinary Services Laboratories Usda	Franzen,Kerrie;Love,Emily;Ozella,Mikaela;Killian,Mary;Lantz,Kristina;Stuber,Tod;Hicks,Jessica;Norris,Cameron
A/goose/Minnesota/22013222005original/2022	EPI2246568	National Veterinary Services Laboratories Usda	National Veterinary Services Laboratories Usda	Chinh,Thanh;Love, Emily;Franzen,Kerrie;Killian,Mary;Koster,Leo;Lantz,Kristina;Stuber,Tod;Hicks,Jessica
A/chicken/Michigan/22008890006original/2022	EPI2017183	National Veterinary Services Laboratories Usda	National Veterinary Services Laboratories Usda	Chinh,Thanh;Love, Emily;Franzen,Kerrie;Killian,Mary;Koster,Leo;Lantz,Kristina;Stuber,Tod;Hicks,Jessica
A/turkey/NorthDakota/USDA010015001/2022	EPI2707561	?	?	Youk,S., Torchetti,M.K., Lantz,K., Lenoch,J.B., Killian,M.L., Leyson,C., Bevins,S.N., Dilione,K., Ip,H.S., Stallknecht,D.E., Poulson,R.L., Suarez,D.L., Swayne,D.E.; Pantin-Jackwood,M.J.
A/chicken/Minnesota/22014294002original/2022	EPI2258703	National Veterinary Services Laboratories Usda	National Veterinary Services Laboratories Usda	Chinh,Thanh;Love, Emily;Franzen,Kerrie;Killian,Mary;Koster,Leo;Lantz,Kristina;Stuber,Tod;Hicks,Jessica
A/harborseal/Maine/22020455004original/2022	EPI2110477	National Veterinary Services Laboratories Usda	National Veterinary Services Laboratories Usda	Chinh,Thanh;Franzen,Kerrie;Love, Emily;Killian,Mary;Koster,Leo;Lantz,Kristina;Torchetti,Mia;Stuber,Tod;Hicks,Jessica
A/sanderling/Oregon/23011962001original/2023	EPI2614302	National Veterinary Services Laboratories Usda	National Veterinary Services Laboratories Usda	Chinh,Thanh;Franzen,Kerrie;Love,Emily;Ozella,Mikaela;Killian,Mary;Lantz,Kristina;Stuber,Tod;Hicks,Jessica;Norris,Cameron
A/goose/Minnesota/USDA012373002/2022	EPI2705388	?	?	Youk,S., Torchetti,M.K., Lantz,K., Lenoch,J.B., Killian,M.L., Leyson,C., Bevins,S.N., Dilione,K., Ip,H.S., Stallknecht,D.E., Poulson,R.L., Suarez,D.L., Swayne,D.E.; Pantin-Jackwood,M.J.
A/chicken/Idaho/22012045002original/2022	EPI2243867	National Veterinary Services Laboratories Usda	National Veterinary Services Laboratories Usda	Chinh,Thanh;Love, Emily;Franzen,Kerrie;Killian,Mary;Koster,Leo;Lantz,Kristina;Stuber,Tod;Hicks,Jessica
A/Mallard/Minnesota/USDA010035001/2022	EPI2710827	?	?	Youk,S., Torchetti,M.K., Lantz,K., Lenoch,J.B., Killian,M.L., Leyson,C., Bevins,S.N., Dilione,K., Ip,H.S., Stallknecht,D.E., Poulson,R.L., Suarez,D.L., Swayne,D.E.; Pantin-Jackwood,M.J.
A/Coopershawk/NewMexico/23004581001original/2023	EPI2613550	National Veterinary Services Laboratories Usda	National Veterinary Services Laboratories Usda	Chinh,Thanh;Franzen,Kerrie;Love,Emily;Ozella,Mikaela;Killian,Mary;Lantz,Kristina;Stuber,Tod;Hicks,Jessica;Norris,Cameron
A/RedtailedHawk/NorthDakota/USDA011223001/2022	EPI2704048	?	?	Youk,S., Torchetti,M.K., Lantz,K., Lenoch,J.B., Killian,M.L., Leyson,C., Bevins,S.N., Dilione,K., Ip,H.S., Stallknecht,D.E., Poulson,R.L., Suarez,D.L., Swayne,D.E.; Pantin-Jackwood,M.J.
A/WoodDuck/Michigan/USDA012056009/2022	EPI2705277	?	?	Youk,S., Torchetti,M.K., Lantz,K., Lenoch,J.B., Killian,M.L., Leyson,C., Bevins,S.N., Dilione,K., Ip,H.S., Stallknecht,D.E., Poulson,R.L., Suarez,D.L., Swayne,D.E.; Pantin-Jackwood,M.J.
A/chicken/Colorado/22032233001original/2022	EPI2264163	National Veterinary Services Laboratories Usda	National Veterinary Services Laboratories Usda	Chinh,Thanh;Love, Emily;Franzen,Kerrie;Killian,Mary;Koster,Leo;Lantz,Kristina;Stuber,Tod;Hicks,Jessica
A/TundraSwan/Wisconsin/USDA011824001/2022	EPI2703122	?	?	Youk,S., Torchetti,M.K., Lantz,K., Lenoch,J.B., Killian,M.L., Leyson,C., Bevins,S.N., Dilione,K., Ip,H.S., Stallknecht,D.E., Poulson,R.L., Suarez,D.L., Swayne,D.E.; Pantin-Jackwood,M.J.
A/northwesterncrow/BritishColumbia/AIVPHL56/2022	EPI2427955	B.c. Centre For Disease Control	British Columbia Centre For Disease Control	Himsworth, Chelsea; Prystajecky,Natalie; Tyson,John; Jassem,Agatha; Kuchinski,Kevin; Coombe, Michelle; Lee,Tracy; Azana,Rob; Fung,Janet; Chan,Michael; Cheung,Branco; Caleta,Jessica; Tsang,Frankie; Russell,Shannon; Zlosnik,James; Hoang,Linda
A/chicken/Pennsylvania/USDA012742001/2022	EPI2705742	?	?	Youk,S., Torchetti,M.K., Lantz,K., Lenoch,J.B., Killian,M.L., Leyson,C., Bevins,S.N., Dilione,K., Ip,H.S., Stallknecht,D.E., Poulson,R.L., Suarez,D.L., Swayne,D.E.; Pantin-Jackwood,M.J.
A/gull/Maine/22022526005original/2022	EPI2310202	Cummings School Of Veterinary Medicine At Tufts University	Cummings School Of Veterinary Medicine At Tufts University	Chinh,Thanh; Franzen,Kerrie; Love,Emily; Killian,Mary; Lantz,Kristina; Hicks,Jessica; Norris, Cameron; Stuber,Tod; Sawatzki, Kaitlin; Puryear, Wendy; Foss, Alexa; Runstadler, Jonathan
A/BarrowsGoldeneye/BritishColumbia/AIVPHL943/2023	EPI2856071	B.c. Centre For Disease Control	Public Health Agency Of Canada	Himsworth, Chelsea; Prystajecky,Natalie; Tyson,John; Jassem,Agatha; Kuchinski,Kevin; Coombe, Michelle; Lee,Tracy; Azana,Rob; Fung,Janet; Chan,Michael; Cheung,Branco; Caleta,Jessica; Tsang,Frankie; Yang,Kevin; Russell,Shannon; Zlosnik,James; Hoang,Linda
A/dairycattle/Texas/24009367011/2024	EPI3260859	United States Department Of Agriculture, Agricultural Research Service, National Animal Disease Center	?	Nguyen,T., Hutter,C., Markin,A., Thomas,M., Lantz,K., Killian,M.L., Janzen,G.M., Vijendran,S., Wagle,S., Inderski,B., Magstadt,D.R., Li,G., Diel,D.G., Frye,E.A., Dimitrov,K.M., Swinford,A.K., Thompson,A.C., Snevik,K.R., Suarez,D.L., Spackman,E., Lakin,S.M., C,S., Johnson,K.R., Baker,A.L., Robbe-Austerman,S., Torchetti,M.K.; Anderson,T.K.
A/mallard/Texas/22035744001original/2022	EPI2263610	National Veterinary Services Laboratories Usda	National Veterinary Services Laboratories Usda	Chinh,Thanh;Love, Emily;Franzen,Kerrie;Killian,Mary;Koster,Leo;Lantz,Kristina;Stuber,Tod;Hicks,Jessica
A/turkey/Minnesota/23034904001original/2023	EPI2906286	National Veterinary Services Laboratories Usda	National Veterinary Services Laboratories Usda	Franzen,Kerrie;Love,Emily;Ozella,Mikaela;Killian,Mary;Lantz,Kristina;Stuber,Tod;Hicks,Jessica;Norris,Cameron
A/FranklinsGull/AB/FAV050551/2022	EPI2247268	Alberta Agriculture And Forestry, Government Of Alberta	Canadian Food Inspection Agency	Alkie, Tamiru; Hicks, Mark; Pybuse, Margo J; Xu, Wanhong; Hisanaga, Tamiko; Suderman, Suderman; Koziuk, Janice; Kruczkiewicz, Peter; Nguyen, Hoang Hai; Fisher, Mathew; Lung, Oliver; Berhane, Yohannes
A/BaldEagle/Minnesota/USDA009477001/2022	EPI2708298	?	?	Youk,S., Torchetti,M.K., Lantz,K., Lenoch,J.B., Killian,M.L., Leyson,C., Bevins,S.N., Dilione,K., Ip,H.S., Stallknecht,D.E., Poulson,R.L., Suarez,D.L., Swayne,D.E.; Pantin-Jackwood,M.J.
A/chicken/Delaware/22008054002original/2022	EPI2014149	National Veterinary Services Laboratories Usda	National Veterinary Services Laboratories Usda	Chinh,Thanh;Love, Emily;Franzen,Kerrie;Killian,Mary;Koster,Leo;Lantz,Kristina;Stuber,Tod;Hicks,Jessica
A/BroilerChicken/BritishColumbia/FAV0228/2022	EPI2219874	Animal Health Centre, Ministry Of Agriculture	Canadian Food Inspection Agency	?
A/Backyardbird/Nebraska/USDA007805002/2022	EPI2709677	?	?	Youk,S., Torchetti,M.K., Lantz,K., Lenoch,J.B., Killian,M.L., Leyson,C., Bevins,S.N., Dilione,K., Ip,H.S., Stallknecht,D.E., Poulson,R.L., Suarez,D.L., Swayne,D.E.; Pantin-Jackwood,M.J.
A/Mallard/NewHampshire/USDA003417039/2022	EPI2710829	?	?	Youk,S., Torchetti,M.K., Lantz,K., Lenoch,J.B., Killian,M.L., Leyson,C., Bevins,S.N., Dilione,K., Ip,H.S., Stallknecht,D.E., Poulson,R.L., Suarez,D.L., Swayne,D.E.; Pantin-Jackwood,M.J.
A/SnowGoose/NorthDakota/USDA011578011/2022	EPI2702846	?	?	Youk,S., Torchetti,M.K., Lantz,K., Lenoch,J.B., Killian,M.L., Leyson,C., Bevins,S.N., Dilione,K., Ip,H.S., Stallknecht,D.E., Poulson,R.L., Suarez,D.L., Swayne,D.E.; Pantin-Jackwood,M.J.
A/BlackBilledMagpie/AB/FAV050553/2022	EPI2247292	Alberta Agriculture And Forestry, Government Of Alberta	Canadian Food Inspection Agency	Alkie, Tamiru; Hicks, Mark; Pybuse, Margo J; Xu, Wanhong; Hisanaga, Tamiko; Suderman, Suderman; Koziuk, Janice; Kruczkiewicz, Peter; Nguyen, Hoang Hai; Fisher, Mathew; Lung, Oliver; Berhane, Yohannes
A/chicken/Wisconsin/22012376001original/2022	EPI2246104	National Veterinary Services Laboratories Usda	National Veterinary Services Laboratories Usda	Chinh,Thanh;Love, Emily;Franzen,Kerrie;Killian,Mary;Koster,Leo;Lantz,Kristina;Stuber,Tod;Hicks,Jessica
A/chicken/Idaho/23034565002original/2023	EPI3051510	National Veterinary Services Laboratories Usda	National Veterinary Services Laboratories Usda	Franzen,Kerrie;Love,Emily;Ozella,Mikaela;Killian,Mary;Lantz,Kristina;Stuber,Tod;Hicks,Jessica;Norris,Cameron
A/chicken/Illinois/22013392002original/2022	EPI2246632	National Veterinary Services Laboratories Usda	National Veterinary Services Laboratories Usda	Chinh,Thanh;Love, Emily;Franzen,Kerrie;Killian,Mary;Koster,Leo;Lantz,Kristina;Stuber,Tod;Hicks,Jessica
A/chicken/BritishColumbia/AIVPHL127/2022	EPI2428151	B.c. Centre For Disease Control	British Columbia Centre For Disease Control	Himsworth, Chelsea; Prystajecky,Natalie; Tyson,John; Jassem,Agatha; Kuchinski,Kevin; Coombe, Michelle; Lee,Tracy; Azana,Rob; Fung,Janet; Chan,Michael; Cheung,Branco; Caleta,Jessica; Tsang,Frankie; Russell,Shannon; Zlosnik,James; Hoang,Linda
A/domesticgoose/SouthDakota/22033171001original/2022	EPI2264011	National Veterinary Services Laboratories Usda	National Veterinary Services Laboratories Usda	Chinh,Thanh;Love, Emily;Franzen,Kerrie;Killian,Mary;Koster,Leo;Lantz,Kristina;Stuber,Tod;Hicks,Jessica
A/turkey/BritishColumbia/AIVPHL120/2022	EPI2428264	B.c. Centre For Disease Control	British Columbia Centre For Disease Control	Himsworth, Chelsea; Prystajecky,Natalie; Tyson,John; Jassem,Agatha; Kuchinski,Kevin; Coombe, Michelle; Lee,Tracy; Azana,Rob; Fung,Janet; Chan,Michael; Cheung,Branco; Caleta,Jessica; Tsang,Frankie; Russell,Shannon; Zlosnik,James; Hoang,Linda
A/blackvulture/Georgia/W22619A/2022	EPI2456417	?	?	Poulson,R.; Stallknecht,D.; Rubrum,A.; Jeevan,T.; Walker,D.; Webby,R.
A/americanwigeon/Tennessee/CEIRR298/2022	EPI2689412	?	?	Poulson,R., Stallknecht,D., Rubrum,A., Jeevan,T., Walker,D.; Webby,R.
A/turkey/Indiana/22005289001/2022	EPI2008637	National Veterinary Services Laboratories Usda	National Veterinary Services Laboratories Usda	Chinh,Thanh;Love, Emily;Franzen,Kerrie;Killian,Mary;Koster,Leo;Lantz,Kristina;Stuber,Tod;Hicks,Jessica
A/turkeyvulture/Utah/23012749001original/2023	EPI2614366	National Veterinary Services Laboratories Usda	National Veterinary Services Laboratories Usda	Chinh,Thanh;Franzen,Kerrie;Love,Emily;Ozella,Mikaela;Killian,Mary;Lantz,Kristina;Stuber,Tod;Hicks,Jessica;Norris,Cameron
A/duck/Minnesota/22013221003original/2022	EPI2246528	National Veterinary Services Laboratories Usda	National Veterinary Services Laboratories Usda	Chinh,Thanh;Love, Emily;Franzen,Kerrie;Killian,Mary;Koster,Leo;Lantz,Kristina;Stuber,Tod;Hicks,Jessica
A/goose/Wyoming/USDA011671001/2022	EPI2711857	?	?	Youk,S., Torchetti,M.K., Lantz,K., Lenoch,J.B., Killian,M.L., Leyson,C., Bevins,S.N., Dilione,K., Ip,H.S., Stallknecht,D.E., Poulson,R.L., Suarez,D.L., Swayne,D.E.; Pantin-Jackwood,M.J.
A/chicken/Michigan/24010308012/2024	EPI3260089	United States Department Of Agriculture, Agricultural Research Service, National Animal Disease Center	?	T.,Nguyen; C.,Hutter; A.,Markin; M.,Thomas; K.,Lantz; M.L.,Killian; G.M.,Janzen; S.,Vijendran; S.,Wagle; B.,Inderski; D.R.,Magstadt; G.,Li; D.G.,Diel; E.A.,Frye; K.M.,Dimitrov; A.K.,Swinford; A.C.,Thompson; K.R.,Snevik; D.L.,Suarez; E.,Spackman; S.M.,Lakin; S.,C; K.R.,Johnson; A.L.,Baker; Robbe-S.,Austerman; M.K.,Torchetti; Anderson,T.K.
A/turkey/NorthCarolina/22009583002original/2022	EPI2050397	National Veterinary Services Laboratories Usda	National Veterinary Services Laboratories Usda	Chinh,Thanh;Franzen,Kerrie;Love, Emily;Killian,Mary;Koster,Leo;Lantz,Kristina;Stuber,Tod;Hicks,Jessica
A/CanadaGoose/ON/FAV018701/2022	EPI2246965	Ontario Veterinary College, University Of Guelph	Canadian Food Inspection Agency	Alkie, Tamiru; Cox, Sherri; Ojkic, Davor; Stevens, Brian; Xu, Wanhong; Hisanaga, Tamiko; Suderman, Suderman; Koziuk, Janice; Kruczkiewicz, Peter; Nguyen, Hoang Hai; Fisher, Mathew; Lung, Oliver; Berhane, Yohannes
A/turkey/Minnesota/USDA010773001/2022	EPI2706362	?	?	Youk,S., Torchetti,M.K., Lantz,K., Lenoch,J.B., Killian,M.L., Leyson,C., Bevins,S.N., Dilione,K., Ip,H.S., Stallknecht,D.E., Poulson,R.L., Suarez,D.L., Swayne,D.E.; Pantin-Jackwood,M.J.
A/crow/Illinois/24004479002/2024	EPI3261139	United States Department Of Agriculture, Agricultural Research Service, National Animal Disease Center	?	Nguyen,T., Hutter,C., Markin,A., Thomas,M., Lantz,K., Killian,M.L., Janzen,G.M., Vijendran,S., Wagle,S., Inderski,B., Magstadt,D.R., Li,G., Diel,D.G., Frye,E.A., Dimitrov,K.M., Swinford,A.K., Thompson,A.C., Snevik,K.R., Suarez,D.L., Spackman,E., Lakin,S.M., C,S., Johnson,K.R., Baker,A.L., Robbe-Austerman,S., Torchetti,M.K.; Anderson,T.K.
A/sanderling/California/23005401001original/2023	EPI2613630	National Veterinary Services Laboratories Usda	National Veterinary Services Laboratories Usda	Chinh,Thanh;Franzen,Kerrie;Love,Emily;Ozella,Mikaela;Killian,Mary;Lantz,Kristina;Stuber,Tod;Hicks,Jessica;Norris,Cameron
A/turkeyvulture/California/23005883001original/2023	EPI2613718	National Veterinary Services Laboratories Usda	National Veterinary Services Laboratories Usda	Chinh,Thanh;Franzen,Kerrie;Love,Emily;Ozella,Mikaela;Killian,Mary;Lantz,Kristina;Stuber,Tod;Hicks,Jessica;Norris,Cameron
A/AmericanWigeon/NorthCarolina/USDA001330027/2022	EPI2709789	?	?	Youk,S., Torchetti,M.K., Lantz,K., Lenoch,J.B., Killian,M.L., Leyson,C., Bevins,S.N., Dilione,K., Ip,H.S., Stallknecht,D.E., Poulson,R.L., Suarez,D.L., Swayne,D.E.; Pantin-Jackwood,M.J.
A/chicken/Colorado/22011826002original/2022	EPI2243763	National Veterinary Services Laboratories Usda	National Veterinary Services Laboratories Usda	Chinh,Thanh;Love, Emily;Franzen,Kerrie;Killian,Mary;Koster,Leo;Lantz,Kristina;Stuber,Tod;Hicks,Jessica
A/chicken/Maine/22005158001/2022	EPI2008605	National Veterinary Services Laboratories Usda	National Veterinary Services Laboratories Usda	Chinh,Thanh;Love, Emily;Franzen,Kerrie;Killian,Mary;Koster,Leo;Lantz,Kristina;Stuber,Tod;Hicks,Jessica
A/SnowyOwl/Michigan/USDA008506002/2022	EPI2703293	?	?	Youk,S., Torchetti,M.K., Lantz,K., Lenoch,J.B., Killian,M.L., Leyson,C., Bevins,S.N., Dilione,K., Ip,H.S., Stallknecht,D.E., Poulson,R.L., Suarez,D.L., Swayne,D.E.; Pantin-Jackwood,M.J.
A/chicken/Idaho/23037837001original/2023	EPI2895367	National Veterinary Services Laboratories Usda	National Veterinary Services Laboratories Usda	Franzen,Kerrie;Love,Emily;Ozella,Mikaela;Killian,Mary;Lantz,Kristina;Stuber,Tod;Hicks,Jessica;Norris,Cameron
A/pelican/BritishColumbia/AIVPHL177/2022	EPI2428544	B.c. Centre For Disease Control	British Columbia Centre For Disease Control	Himsworth, Chelsea; Prystajecky,Natalie; Tyson,John; Jassem,Agatha; Kuchinski,Kevin; Coombe, Michelle; Lee,Tracy; Azana,Rob; Fung,Janet; Chan,Michael; Cheung,Branco; Caleta,Jessica; Tsang,Frankie; Russell,Shannon; Zlosnik,James; Hoang,Linda
A/Mallard/BritishColumbia/AIVPHL656/2022	EPI2855903	B.c. Centre For Disease Control	Public Health Agency Of Canada	Himsworth, Chelsea; Prystajecky,Natalie; Tyson,John; Jassem,Agatha; Kuchinski,Kevin; Coombe, Michelle; Lee,Tracy; Azana,Rob; Fung,Janet; Chan,Michael; Cheung,Branco; Caleta,Jessica; Tsang,Frankie; Yang,Kevin; Russell,Shannon; Zlosnik,James; Hoang,Linda
A/Mallard/Connecticut/USDA003935001/2022	EPI2710060	?	?	Youk,S., Torchetti,M.K., Lantz,K., Lenoch,J.B., Killian,M.L., Leyson,C., Bevins,S.N., Dilione,K., Ip,H.S., Stallknecht,D.E., Poulson,R.L., Suarez,D.L., Swayne,D.E.; Pantin-Jackwood,M.J.
A/GreatHornedOwl/NorthDakota/USDA013139001/2022	EPI2712955	?	?	Youk,S., Torchetti,M.K., Lantz,K., Lenoch,J.B., Killian,M.L., Leyson,C., Bevins,S.N., Dilione,K., Ip,H.S., Stallknecht,D.E., Poulson,R.L., Suarez,D.L., Swayne,D.E.; Pantin-Jackwood,M.J.
A/RosssGoose/NorthDakota/USDA011218005/2022	EPI2704394	?	?	Youk,S., Torchetti,M.K., Lantz,K., Lenoch,J.B., Killian,M.L., Leyson,C., Bevins,S.N., Dilione,K., Ip,H.S., Stallknecht,D.E., Poulson,R.L., Suarez,D.L., Swayne,D.E.; Pantin-Jackwood,M.J.
A/SnowGoose/NorthDakota/USDA011033005/2022	EPI2702514	?	?	Youk,S., Torchetti,M.K., Lantz,K., Lenoch,J.B., Killian,M.L., Leyson,C., Bevins,S.N., Dilione,K., Ip,H.S., Stallknecht,D.E., Poulson,R.L., Suarez,D.L., Swayne,D.E.; Pantin-Jackwood,M.J.
A/turkey/Utah/23030211003original/2023	EPI2868609	National Veterinary Services Laboratories Usda	National Veterinary Services Laboratories Usda	Franzen,Kerrie;Love,Emily;Ozella,Mikaela;Killian,Mary;Lantz,Kristina;Stuber,Tod;Hicks,Jessica;Norris,Cameron
A/chicken/Oklahoma/22013220001original/2022	EPI2246496	National Veterinary Services Laboratories Usda	National Veterinary Services Laboratories Usda	Chinh,Thanh;Love, Emily;Franzen,Kerrie;Killian,Mary;Koster,Leo;Lantz,Kristina;Stuber,Tod;Hicks,Jessica
A/SnowGoose/SouthDakota/USDA009478001/2022	EPI2703144	?	?	Youk,S., Torchetti,M.K., Lantz,K., Lenoch,J.B., Killian,M.L., Leyson,C., Bevins,S.N., Dilione,K., Ip,H.S., Stallknecht,D.E., Poulson,R.L., Suarez,D.L., Swayne,D.E.; Pantin-Jackwood,M.J.
A/Muscovyduck/NewJersey/23027703003original/2023	EPI2894967	National Veterinary Services Laboratories Usda	National Veterinary Services Laboratories Usda	Franzen,Kerrie;Love,Emily;Ozella,Mikaela;Killian,Mary;Lantz,Kristina;Stuber,Tod;Hicks,Jessica;Norris,Cameron
A/sanderling/MA/22HP00191/2022	EPI2311391	Icahn School Of Medicine At Mount Sinai	Icahn School Of Medicine At Mount Sinai	Sawatzki, Kaitlin; Puryear, Wendy; Patel, Priya; Foss, Alexa; Runstadler, Jonathan van de Guchte,Adriana; Silvia Gonzalez-Reiche,Ana ; Khalil,Zain ; van Bakel,Harm
A/BaldEagle/Florida/USDA007915001/2022	EPI2708369	?	?	Youk,S., Torchetti,M.K., Lantz,K., Lenoch,J.B., Killian,M.L., Leyson,C., Bevins,S.N., Dilione,K., Ip,H.S., Stallknecht,D.E., Poulson,R.L., Suarez,D.L., Swayne,D.E.; Pantin-Jackwood,M.J.
A/turkey/Indiana/22004688003/2022	EPI2008589	National Veterinary Services Laboratories Usda	National Veterinary Services Laboratories Usda	Chinh,Thanh;Love, Emily;Franzen,Kerrie;Killian,Mary;Koster,Leo;Lantz,Kristina;Stuber,Tod;Hicks,Jessica
A/SnowGoose/SouthDakota/USDA009478017/2022	EPI2702502	?	?	Youk,S., Torchetti,M.K., Lantz,K., Lenoch,J.B., Killian,M.L., Leyson,C., Bevins,S.N., Dilione,K., Ip,H.S., Stallknecht,D.E., Poulson,R.L., Suarez,D.L., Swayne,D.E.; Pantin-Jackwood,M.J.
A/chicken/Texas/24009654001/2024	EPI3261115	United States Department Of Agriculture, Agricultural Research Service, National Animal Disease Center	?	Nguyen,T., Hutter,C., Markin,A., Thomas,M., Lantz,K., Killian,M.L., Janzen,G.M., Vijendran,S., Wagle,S., Inderski,B., Magstadt,D.R., Li,G., Diel,D.G., Frye,E.A., Dimitrov,K.M., Swinford,A.K., Thompson,A.C., Snevik,K.R., Suarez,D.L., Spackman,E., Lakin,S.M., C,S., Johnson,K.R., Baker,A.L., Robbe-Austerman,S., Torchetti,M.K.; Anderson,T.K.
A/duck/BritishColumbia/AIVPHL135/2022	EPI2428186	B.c. Centre For Disease Control	British Columbia Centre For Disease Control	Himsworth, Chelsea; Prystajecky,Natalie; Tyson,John; Jassem,Agatha; Kuchinski,Kevin; Coombe, Michelle; Lee,Tracy; Azana,Rob; Fung,Janet; Chan,Michael; Cheung,Branco; Caleta,Jessica; Tsang,Frankie; Russell,Shannon; Zlosnik,James; Hoang,Linda
A/chicken/Iowa/23032138001original/2023	EPI2870162	National Veterinary Services Laboratories Usda	National Veterinary Services Laboratories Usda	Franzen,Kerrie;Love,Emily;Ozella,Mikaela;Killian,Mary;Lantz,Kristina;Stuber,Tod;Hicks,Jessica;Norris,Cameron
A/Duck/Idaho/USDA012047001/2022	EPI2712526	?	?	Youk,S., Torchetti,M.K., Lantz,K., Lenoch,J.B., Killian,M.L., Leyson,C., Bevins,S.N., Dilione,K., Ip,H.S., Stallknecht,D.E., Poulson,R.L., Suarez,D.L., Swayne,D.E.; Pantin-Jackwood,M.J.
A/chicken/Idaho/22014942001original/2022	EPI2259071	National Veterinary Services Laboratories Usda	National Veterinary Services Laboratories Usda	Chinh,Thanh;Love, Emily;Franzen,Kerrie;Killian,Mary;Koster,Leo;Lantz,Kristina;Stuber,Tod;Hicks,Jessica
A/PeregrineFalcon/Iowa/USDA012093001/2022	EPI2704329	?	?	Youk,S., Torchetti,M.K., Lantz,K., Lenoch,J.B., Killian,M.L., Leyson,C., Bevins,S.N., Dilione,K., Ip,H.S., Stallknecht,D.E., Poulson,R.L., Suarez,D.L., Swayne,D.E.; Pantin-Jackwood,M.J.
A/pheasant/NewYork/22005647001/2022	EPI2008701	National Veterinary Services Laboratories Usda	National Veterinary Services Laboratories Usda	Chinh,Thanh;Love, Emily;Franzen,Kerrie;Killian,Mary;Koster,Leo;Lantz,Kristina;Stuber,Tod;Hicks,Jessica
A/RosssGoose/NorthDakota/USDA009481001/2022	EPI2704366	?	?	Youk,S., Torchetti,M.K., Lantz,K., Lenoch,J.B., Killian,M.L., Leyson,C., Bevins,S.N., Dilione,K., Ip,H.S., Stallknecht,D.E., Poulson,R.L., Suarez,D.L., Swayne,D.E.; Pantin-Jackwood,M.J.
A/BarredOwl/Minnesota/USDA011871010/2022	EPI2709306	?	?	Youk,S., Torchetti,M.K., Lantz,K., Lenoch,J.B., Killian,M.L., Leyson,C., Bevins,S.N., Dilione,K., Ip,H.S., Stallknecht,D.E., Poulson,R.L., Suarez,D.L., Swayne,D.E.; Pantin-Jackwood,M.J.
A/RedFox/NS/FAV0879/2022	EPI2236533	Atlantic Veterinary College, University Of Prince Edward Island	Canadian Food Inspection Agency	Alkie, Tamiru; Yason, Carmencita; Jones, E.B. Megan; Bourque, Laura; Xu, Wanhong; Hisanaga, Tamiko; Suderman, Suderman; Koziuk, Janice; Kruczkiewicz, Peter; Nguyen, Hoang Hai; Fisher, Mathew; Lung, Oliver; Berhane, Yohannes
A/BlackSwift/Michigan/USDA007412002/2022	EPI2709337	?	?	Youk,S., Torchetti,M.K., Lantz,K., Lenoch,J.B., Killian,M.L., Leyson,C., Bevins,S.N., Dilione,K., Ip,H.S., Stallknecht,D.E., Poulson,R.L., Suarez,D.L., Swayne,D.E.; Pantin-Jackwood,M.J.
A/Gull/Florida/USDA007915006/2022	EPI2711667	?	?	Youk,S., Torchetti,M.K., Lantz,K., Lenoch,J.B., Killian,M.L., Leyson,C., Bevins,S.N., Dilione,K., Ip,H.S., Stallknecht,D.E., Poulson,R.L., Suarez,D.L., Swayne,D.E.; Pantin-Jackwood,M.J.
A/skunk/Washington/24005959005/2024	EPI3260987	United States Department Of Agriculture, Agricultural Research Service, National Animal Disease Center	?	Nguyen,T., Hutter,C., Markin,A., Thomas,M., Lantz,K., Killian,M.L., Janzen,G.M., Vijendran,S., Wagle,S., Inderski,B., Magstadt,D.R., Li,G., Diel,D.G., Frye,E.A., Dimitrov,K.M., Swinford,A.K., Thompson,A.C., Snevik,K.R., Suarez,D.L., Spackman,E., Lakin,S.M., C,S., Johnson,K.R., Baker,A.L., Robbe-Austerman,S., Torchetti,M.K.; Anderson,T.K.
A/Duck/Pennsylvania/USDA013189004/2022	EPI2711971	?	?	Youk,S., Torchetti,M.K., Lantz,K., Lenoch,J.B., Killian,M.L., Leyson,C., Bevins,S.N., Dilione,K., Ip,H.S., Stallknecht,D.E., Poulson,R.L., Suarez,D.L., Swayne,D.E.; Pantin-Jackwood,M.J.
A/chicken/Montana/22010923005original/2022	EPI2179572	National Veterinary Services Laboratories Usda	National Veterinary Services Laboratories Usda	Chinh,Thanh;Love, Emily;Franzen,Kerrie;Killian,Mary;Koster,Leo;Lantz,Kristina;Stuber,Tod;Hicks,Jessica
A/mallardduck/Tennessee/CEIRR290/2022	EPI2689542	?	?	Poulson,R., Stallknecht,D., Rubrum,A., Jeevan,T., Walker,D.; Webby,R.
A/turkey/Utah/23030331003original/2023	EPI2868665	National Veterinary Services Laboratories Usda	National Veterinary Services Laboratories Usda	Franzen,Kerrie;Love,Emily;Ozella,Mikaela;Killian,Mary;Lantz,Kristina;Stuber,Tod;Hicks,Jessica;Norris,Cameron
A/Americancrow/NewYork/23009035001original/2023	EPI2613966	National Veterinary Services Laboratories Usda	National Veterinary Services Laboratories Usda	Chinh,Thanh;Franzen,Kerrie;Love,Emily;Ozella,Mikaela;Killian,Mary;Lantz,Kristina;Stuber,Tod;Hicks,Jessica;Norris,Cameron
A/RedtailedHawk/Minnesota/USDA012031001/2022	EPI2703830	?	?	Youk,S., Torchetti,M.K., Lantz,K., Lenoch,J.B., Killian,M.L., Leyson,C., Bevins,S.N., Dilione,K., Ip,H.S., Stallknecht,D.E., Poulson,R.L., Suarez,D.L., Swayne,D.E.; Pantin-Jackwood,M.J.
A/chicken/NorthDakota/22010977001original/2022	EPI2179644	National Veterinary Services Laboratories Usda	National Veterinary Services Laboratories Usda	Chinh,Thanh;Love, Emily;Franzen,Kerrie;Killian,Mary;Koster,Leo;Lantz,Kristina;Stuber,Tod;Hicks,Jessica
A/Duck/Florida/USDA006447001/2022	EPI2711595	?	?	Youk,S., Torchetti,M.K., Lantz,K., Lenoch,J.B., Killian,M.L., Leyson,C., Bevins,S.N., Dilione,K., Ip,H.S., Stallknecht,D.E., Poulson,R.L., Suarez,D.L., Swayne,D.E.; Pantin-Jackwood,M.J.
A/Mallard/NewHampshire/USDA003417032/2022	EPI2710861	?	?	Youk,S., Torchetti,M.K., Lantz,K., Lenoch,J.B., Killian,M.L., Leyson,C., Bevins,S.N., Dilione,K., Ip,H.S., Stallknecht,D.E., Poulson,R.L., Suarez,D.L., Swayne,D.E.; Pantin-Jackwood,M.J.
A/chicken/Pennsylvania/USDA012092007/2022	EPI2705868	?	?	Youk,S., Torchetti,M.K., Lantz,K., Lenoch,J.B., Killian,M.L., Leyson,C., Bevins,S.N., Dilione,K., Ip,H.S., Stallknecht,D.E., Poulson,R.L., Suarez,D.L., Swayne,D.E.; Pantin-Jackwood,M.J.
A/RoyalTern/Florida/USDA008226001/2022	EPI2704108	?	?	Youk,S., Torchetti,M.K., Lantz,K., Lenoch,J.B., Killian,M.L., Leyson,C., Bevins,S.N., Dilione,K., Ip,H.S., Stallknecht,D.E., Poulson,R.L., Suarez,D.L., Swayne,D.E.; Pantin-Jackwood,M.J.
A/chicken/Missouri/22009192002original/2022	EPI2034985	National Veterinary Services Laboratories Usda	National Veterinary Services Laboratories Usda	Chinh,Thanh;Franzen,Kerrie;Love, Emily;Killian,Mary;Koster,Leo;Lantz,Kristina;Stuber,Tod;Hicks,Jessica
A/snowgoose/SouthDakota/22038501002original/2022	EPI2420127	National Veterinary Services Laboratories Usda	National Veterinary Services Laboratories Usda	Chinh,Thanh;Love, Emily;Franzen,Kerrie;Killian,Mary;Koster,Leo;Lantz,Kristina;Stuber,Tod;Hicks,Jessica;Norris,Cameron
A/peregrinefalcon/NewYork/NYCVH160820/2022	EPI3262247	Icahn School Of Medicine At Mount Sinai	Icahn School Of Medicine At Mount Sinai	Meade,Philip; Bandawane,Pooja; Bushfield,Kaitlyn; Hoxie,Irene; Azcona,Karla; Burgos,Daneidy; Choudhury,Sadia; Diaby,Adama; Diallo,Mariama; Gaynor,Kailani; Huang,Aaron; Kante,Kadiatou; Khan,Shehryar N; Kim,William; Kehinde Ajayi,Paul; Rubidoux,Ericka; Nelson,Sasha; McMahon,Rita; Albrecht,Randy A; Krammer,Florian; Marizzi,Christine
A/Backyardbird/Wyoming/USDA010157001/2022	EPI2707598	?	?	Youk,S., Torchetti,M.K., Lantz,K., Lenoch,J.B., Killian,M.L., Leyson,C., Bevins,S.N., Dilione,K., Ip,H.S., Stallknecht,D.E., Poulson,R.L., Suarez,D.L., Swayne,D.E.; Pantin-Jackwood,M.J.
A/AmericanWigeon/NorthCarolina/USDA001672005/2022	EPI2709250	?	?	Youk,S., Torchetti,M.K., Lantz,K., Lenoch,J.B., Killian,M.L., Leyson,C., Bevins,S.N., Dilione,K., Ip,H.S., Stallknecht,D.E., Poulson,R.L., Suarez,D.L., Swayne,D.E.; Pantin-Jackwood,M.J.
A/canadagoose/BritishColumbia/AIVPHL237/2022	EPI2428845	B.c. Centre For Disease Control	British Columbia Centre For Disease Control	Himsworth, Chelsea; Prystajecky,Natalie; Tyson,John; Jassem,Agatha; Kuchinski,Kevin; Coombe, Michelle; Lee,Tracy; Azana,Rob; Fung,Janet; Chan,Michael; Cheung,Branco; Caleta,Jessica; Tsang,Frankie; Russell,Shannon; Zlosnik,James; Hoang,Linda
A/BaldEagle/Michigan/USDA010622003/2022	EPI2708043	?	?	Youk,S., Torchetti,M.K., Lantz,K., Lenoch,J.B., Killian,M.L., Leyson,C., Bevins,S.N., Dilione,K., Ip,H.S., Stallknecht,D.E., Poulson,R.L., Suarez,D.L., Swayne,D.E.; Pantin-Jackwood,M.J.
A/BlackVulture/Florida/USDA009058003/2022	EPI2708895	?	?	Youk,S., Torchetti,M.K., Lantz,K., Lenoch,J.B., Killian,M.L., Leyson,C., Bevins,S.N., Dilione,K., Ip,H.S., Stallknecht,D.E., Poulson,R.L., Suarez,D.L., Swayne,D.E.; Pantin-Jackwood,M.J.
A/baldeagle/Florida/W22153B/2022	EPI2188180	?	?	Poulson,R.; Stallknecht,D.; Rubrum,A.; Jeevan,T.; Walker,D.; Webby,R.
A/SharpshinnedHawk/Missouri/USDA012338002/2022	EPI2704927	?	?	Youk,S., Torchetti,M.K., Lantz,K., Lenoch,J.B., Killian,M.L., Leyson,C., Bevins,S.N., Dilione,K., Ip,H.S., Stallknecht,D.E., Poulson,R.L., Suarez,D.L., Swayne,D.E.; Pantin-Jackwood,M.J.
A/Cormorant/Illinois/USDA010979009/2022	EPI2711658	?	?	Youk,S., Torchetti,M.K., Lantz,K., Lenoch,J.B., Killian,M.L., Leyson,C., Bevins,S.N., Dilione,K., Ip,H.S., Stallknecht,D.E., Poulson,R.L., Suarez,D.L., Swayne,D.E.; Pantin-Jackwood,M.J.
A/SnowGoose/Missouri/USDA006328011/2022	EPI2702254	?	?	Youk,S., Torchetti,M.K., Lantz,K., Lenoch,J.B., Killian,M.L., Leyson,C., Bevins,S.N., Dilione,K., Ip,H.S., Stallknecht,D.E., Poulson,R.L., Suarez,D.L., Swayne,D.E.; Pantin-Jackwood,M.J.
A/chicken/Utah/22015245001original/2022	EPI2259231	National Veterinary Services Laboratories Usda	National Veterinary Services Laboratories Usda	Chinh,Thanh;Love, Emily;Franzen,Kerrie;Killian,Mary;Koster,Leo;Lantz,Kristina;Stuber,Tod;Hicks,Jessica
A/chicken/Iowa/23034842002original/2023	EPI2906398	National Veterinary Services Laboratories Usda	National Veterinary Services Laboratories Usda	Franzen,Kerrie;Love,Emily;Ozella,Mikaela;Killian,Mary;Lantz,Kristina;Stuber,Tod;Hicks,Jessica;Norris,Cameron
A/BlackVulture/Florida/USDA010987001/2022	EPI2708508	?	?	Youk,S., Torchetti,M.K., Lantz,K., Lenoch,J.B., Killian,M.L., Leyson,C., Bevins,S.N., Dilione,K., Ip,H.S., Stallknecht,D.E., Poulson,R.L., Suarez,D.L., Swayne,D.E.; Pantin-Jackwood,M.J.
A/turkey/NorthDakota/USDA012099001/2022	EPI2707537	?	?	Youk,S., Torchetti,M.K., Lantz,K., Lenoch,J.B., Killian,M.L., Leyson,C., Bevins,S.N., Dilione,K., Ip,H.S., Stallknecht,D.E., Poulson,R.L., Suarez,D.L., Swayne,D.E.; Pantin-Jackwood,M.J.
A/turkey/SouthDakota/22010135001original/2022	EPI2074620	National Veterinary Services Laboratories Usda	National Veterinary Services Laboratories Usda	Chinh,Thanh;Love, Emily;Franzen,Kerrie;Killian,Mary;Koster,Leo;Lantz,Kristina;Stuber,Tod;Hicks,Jessica
A/chicken/Pennsylvania/USDA012092008/2022	EPI2705836	?	?	Youk,S., Torchetti,M.K., Lantz,K., Lenoch,J.B., Killian,M.L., Leyson,C., Bevins,S.N., Dilione,K., Ip,H.S., Stallknecht,D.E., Poulson,R.L., Suarez,D.L., Swayne,D.E.; Pantin-Jackwood,M.J.
A/chicken/Wyoming/22035581001original/2022	EPI2260862	National Veterinary Services Laboratories Usda	National Veterinary Services Laboratories Usda	Chinh,Thanh;Love, Emily;Franzen,Kerrie;Killian,Mary;Koster,Leo;Lantz,Kristina;Stuber,Tod;Hicks,Jessica
A/domesticduck/Indiana/22011343001original/2022	EPI2243403	National Veterinary Services Laboratories Usda	National Veterinary Services Laboratories Usda	Chinh,Thanh;Love, Emily;Franzen,Kerrie;Killian,Mary;Koster,Leo;Lantz,Kristina;Stuber,Tod;Hicks,Jessica
A/chicken/NorthDakota/USDA011109001/2022	EPI2706047	?	?	Youk,S., Torchetti,M.K., Lantz,K., Lenoch,J.B., Killian,M.L., Leyson,C., Bevins,S.N., Dilione,K., Ip,H.S., Stallknecht,D.E., Poulson,R.L., Suarez,D.L., Swayne,D.E.; Pantin-Jackwood,M.J.
A/NorthernShoveler/NorthCarolina/USDA003831019/2022	EPI2703808	?	?	Youk,S., Torchetti,M.K., Lantz,K., Lenoch,J.B., Killian,M.L., Leyson,C., Bevins,S.N., Dilione,K., Ip,H.S., Stallknecht,D.E., Poulson,R.L., Suarez,D.L., Swayne,D.E.; Pantin-Jackwood,M.J.
A/BlackVulture/Florida/USDA006983001/2022	EPI2708678	?	?	Youk,S., Torchetti,M.K., Lantz,K., Lenoch,J.B., Killian,M.L., Leyson,C., Bevins,S.N., Dilione,K., Ip,H.S., Stallknecht,D.E., Poulson,R.L., Suarez,D.L., Swayne,D.E.; Pantin-Jackwood,M.J.
A/Vulture/Florida/USDA012327003/2022	EPI2705812	?	?	Youk,S., Torchetti,M.K., Lantz,K., Lenoch,J.B., Killian,M.L., Leyson,C., Bevins,S.N., Dilione,K., Ip,H.S., Stallknecht,D.E., Poulson,R.L., Suarez,D.L., Swayne,D.E.; Pantin-Jackwood,M.J.
A/greenwingedteal/Minnesota/CEIRR3856/2022	EPI2689481	?	?	Poulson,R., Stallknecht,D., Rubrum,A., Jeevan,T., Walker,D.; Webby,R.
A/snowgoose/Kansas/W22199F/2022	EPI2176416	?	?	Poulson,R.; Stallknecht,D.; Rubrum,A.; Jeevan,T.; Walker,D.; Webby,R.
A/chicken/Maine/22007582001original/2022	EPI2014101	National Veterinary Services Laboratories Usda	National Veterinary Services Laboratories Usda	Chinh,Thanh;Love, Emily;Franzen,Kerrie;Killian,Mary;Koster,Leo;Lantz,Kristina;Stuber,Tod;Hicks,Jessica
A/chicken/Alaska/22037940001original/2022	EPI2260582	National Veterinary Services Laboratories Usda	National Veterinary Services Laboratories Usda	Chinh,Thanh;Love, Emily;Franzen,Kerrie;Killian,Mary;Koster,Leo;Lantz,Kristina;Stuber,Tod;Hicks,Jessica
A/AmericanCrow/NorthDakota/USDA011564003/2022	EPI2709266	?	?	Youk,S., Torchetti,M.K., Lantz,K., Lenoch,J.B., Killian,M.L., Leyson,C., Bevins,S.N., Dilione,K., Ip,H.S., Stallknecht,D.E., Poulson,R.L., Suarez,D.L., Swayne,D.E.; Pantin-Jackwood,M.J.
A/goat/Minnesota/24007234034/2024	EPI3261243	United States Department Of Agriculture, Agricultural Research Service, National Animal Disease Center	?	Nguyen,T., Hutter,C., Markin,A., Thomas,M., Lantz,K., Killian,M.L., Janzen,G.M., Vijendran,S., Wagle,S., Inderski,B., Magstadt,D.R., Li,G., Diel,D.G., Frye,E.A., Dimitrov,K.M., Swinford,A.K., Thompson,A.C., Snevik,K.R., Suarez,D.L., Spackman,E., Lakin,S.M., C,S., Johnson,K.R., Baker,A.L., Robbe-Austerman,S., Torchetti,M.K.; Anderson,T.K.
A/turkey/Minnesota/23037040001/2023	EPI3259660	National Veterinary Services Laboratories Usda	National Veterinary Services Laboratories Usda	Aufderhar,Matthew;Franzen,Kerrie;Killian,Mary;Lantz,Kristina;Stuber,Tod;Hicks,Jessica;Norris,Cameron
A/turkey/Minnesota/USDA010126001/2022	EPI2706702	?	?	Youk,S., Torchetti,M.K., Lantz,K., Lenoch,J.B., Killian,M.L., Leyson,C., Bevins,S.N., Dilione,K., Ip,H.S., Stallknecht,D.E., Poulson,R.L., Suarez,D.L., Swayne,D.E.; Pantin-Jackwood,M.J.
A/turkey/Utah/23030214001original/2023	EPI2868617	National Veterinary Services Laboratories Usda	National Veterinary Services Laboratories Usda	Franzen,Kerrie;Love,Emily;Ozella,Mikaela;Killian,Mary;Lantz,Kristina;Stuber,Tod;Hicks,Jessica;Norris,Cameron
A/turkey/Minnesota/23031508003original/2023	EPI2869892	National Veterinary Services Laboratories Usda	National Veterinary Services Laboratories Usda	Franzen,Kerrie;Love,Emily;Ozella,Mikaela;Killian,Mary;Lantz,Kristina;Stuber,Tod;Hicks,Jessica;Norris,Cameron
A/SnowGoose/NorthDakota/USDA010663003/2022	EPI2702338	?	?	Youk,S., Torchetti,M.K., Lantz,K., Lenoch,J.B., Killian,M.L., Leyson,C., Bevins,S.N., Dilione,K., Ip,H.S., Stallknecht,D.E., Poulson,R.L., Suarez,D.L., Swayne,D.E.; Pantin-Jackwood,M.J.
A/BaldEagle/Wisconsin/USDA011350001/2022	EPI2708741	?	?	Youk,S., Torchetti,M.K., Lantz,K., Lenoch,J.B., Killian,M.L., Leyson,C., Bevins,S.N., Dilione,K., Ip,H.S., Stallknecht,D.E., Poulson,R.L., Suarez,D.L., Swayne,D.E.; Pantin-Jackwood,M.J.
A/mallardduck/Tennessee/CEIRR293/2022	EPI2689567	?	?	Poulson,R., Stallknecht,D., Rubrum,A., Jeevan,T., Walker,D.; Webby,R.
A/WoodDuck/Missouri/USDA012338023/2022	EPI2704789	?	?	Youk,S., Torchetti,M.K., Lantz,K., Lenoch,J.B., Killian,M.L., Leyson,C., Bevins,S.N., Dilione,K., Ip,H.S., Stallknecht,D.E., Poulson,R.L., Suarez,D.L., Swayne,D.E.; Pantin-Jackwood,M.J.
A/Vulpesvulpes/USA/099451/2022	EPI2454994	?	?	Cronk,B.D.; Caserta,L.C.; Diel,D.G.
A/dairycattle/Texas/24009367014/2024	EPI3260883	United States Department Of Agriculture, Agricultural Research Service, National Animal Disease Center	?	Nguyen,T., Hutter,C., Markin,A., Thomas,M., Lantz,K., Killian,M.L., Janzen,G.M., Vijendran,S., Wagle,S., Inderski,B., Magstadt,D.R., Li,G., Diel,D.G., Frye,E.A., Dimitrov,K.M., Swinford,A.K., Thompson,A.C., Snevik,K.R., Suarez,D.L., Spackman,E., Lakin,S.M., C,S., Johnson,K.R., Baker,A.L., Robbe-Austerman,S., Torchetti,M.K.; Anderson,T.K.
A/bluewingedteal/Texas/UGAI223268/2022	EPI2506916	?	?	Poulson,R.; Stallknecht,D.; Rubrum,A.; Jeevan,T.; Walker,D.; Webby,R.
A/chicken/Wisconsin/22013446001original/2022	EPI2246680	National Veterinary Services Laboratories Usda	National Veterinary Services Laboratories Usda	Chinh,Thanh;Love, Emily;Franzen,Kerrie;Killian,Mary;Koster,Leo;Lantz,Kristina;Stuber,Tod;Hicks,Jessica
A/fox/Michigan/22014536007original/2022	EPI2258911	National Veterinary Services Laboratories Usda	National Veterinary Services Laboratories Usda	Chinh,Thanh;Love, Emily;Franzen,Kerrie;Killian,Mary;Koster,Leo;Lantz,Kristina;Stuber,Tod;Hicks,Jessica
A/chicken/Washington/22014744001original/2022	EPI2258999	National Veterinary Services Laboratories Usda	National Veterinary Services Laboratories Usda	Chinh,Thanh;Love, Emily;Franzen,Kerrie;Killian,Mary;Koster,Leo;Lantz,Kristina;Stuber,Tod;Hicks,Jessica
A/magpie/Idaho/23011169002original/2023	EPI2614190	National Veterinary Services Laboratories Usda	National Veterinary Services Laboratories Usda	Chinh,Thanh;Franzen,Kerrie;Love,Emily;Ozella,Mikaela;Killian,Mary;Lantz,Kristina;Stuber,Tod;Hicks,Jessica;Norris,Cameron
A/dairycattle/NewMexico/24010330007/2024	EPI3261371	United States Department Of Agriculture, Agricultural Research Service, National Animal Disease Center	?	Nguyen,T., Hutter,C., Markin,A., Thomas,M., Lantz,K., Killian,M.L., Janzen,G.M., Vijendran,S., Wagle,S., Inderski,B., Magstadt,D.R., Li,G., Diel,D.G., Frye,E.A., Dimitrov,K.M., Swinford,A.K., Thompson,A.C., Snevik,K.R., Suarez,D.L., Spackman,E., Lakin,S.M., C,S., Johnson,K.R., Baker,A.L., Robbe-Austerman,S., Torchetti,M.K.; Anderson,T.K.
A/BaldEagle/Ohio/USDA007697001/2022	EPI2707672	?	?	Youk,S., Torchetti,M.K., Lantz,K., Lenoch,J.B., Killian,M.L., Leyson,C., Bevins,S.N., Dilione,K., Ip,H.S., Stallknecht,D.E., Poulson,R.L., Suarez,D.L., Swayne,D.E.; Pantin-Jackwood,M.J.
A/BlackVulture/Florida/USDA012637001/2022	EPI2709258	?	?	Youk,S., Torchetti,M.K., Lantz,K., Lenoch,J.B., Killian,M.L., Leyson,C., Bevins,S.N., Dilione,K., Ip,H.S., Stallknecht,D.E., Poulson,R.L., Suarez,D.L., Swayne,D.E.; Pantin-Jackwood,M.J.
A/BlackVulture/Florida/USDA010358004/2022	EPI2709024	?	?	Youk,S., Torchetti,M.K., Lantz,K., Lenoch,J.B., Killian,M.L., Leyson,C., Bevins,S.N., Dilione,K., Ip,H.S., Stallknecht,D.E., Poulson,R.L., Suarez,D.L., Swayne,D.E.; Pantin-Jackwood,M.J.
A/BaldEagle/Michigan/USDA011517007/2022	EPI2707958	?	?	Youk,S., Torchetti,M.K., Lantz,K., Lenoch,J.B., Killian,M.L., Leyson,C., Bevins,S.N., Dilione,K., Ip,H.S., Stallknecht,D.E., Poulson,R.L., Suarez,D.L., Swayne,D.E.; Pantin-Jackwood,M.J.
A/mallardduck/Tennessee/CEIRR287/2022	EPI2689517	?	?	Poulson,R., Stallknecht,D., Rubrum,A., Jeevan,T., Walker,D.; Webby,R.
A/BlackVulture/Florida/USDA009940001/2022	EPI2708674	?	?	Youk,S., Torchetti,M.K., Lantz,K., Lenoch,J.B., Killian,M.L., Leyson,C., Bevins,S.N., Dilione,K., Ip,H.S., Stallknecht,D.E., Poulson,R.L., Suarez,D.L., Swayne,D.E.; Pantin-Jackwood,M.J.
A/chicken/Iowa/22033362001original/2022	EPI2263931	National Veterinary Services Laboratories Usda	National Veterinary Services Laboratories Usda	Chinh,Thanh;Love, Emily;Franzen,Kerrie;Killian,Mary;Koster,Leo;Lantz,Kristina;Stuber,Tod;Hicks,Jessica
A/fox/NewYork/107242/2022	EPI2131415	Cornell University	Cornell University	?
A/SnowGoose/NewYork/USDA008835002/2022	EPI2702980	?	?	Youk,S., Torchetti,M.K., Lantz,K., Lenoch,J.B., Killian,M.L., Leyson,C., Bevins,S.N., Dilione,K., Ip,H.S., Stallknecht,D.E., Poulson,R.L., Suarez,D.L., Swayne,D.E.; Pantin-Jackwood,M.J.
A/Wildturkey/Wyoming/USDA011426005/2022	EPI2705570	?	?	Youk,S., Torchetti,M.K., Lantz,K., Lenoch,J.B., Killian,M.L., Leyson,C., Bevins,S.N., Dilione,K., Ip,H.S., Stallknecht,D.E., Poulson,R.L., Suarez,D.L., Swayne,D.E.; Pantin-Jackwood,M.J.
A/chicken/Iowa/22007376002original/2022	EPI2014021	National Veterinary Services Laboratories Usda	National Veterinary Services Laboratories Usda	Chinh,Thanh;Love, Emily;Franzen,Kerrie;Killian,Mary;Koster,Leo;Lantz,Kristina;Stuber,Tod;Hicks,Jessica
A/turkey/Iowa/22006795002/2022	EPI2008853	National Veterinary Services Laboratories Usda	National Veterinary Services Laboratories Usda	Chinh,Thanh;Love, Emily;Franzen,Kerrie;Killian,Mary;Koster,Leo;Lantz,Kristina;Stuber,Tod;Hicks,Jessica
A/AmericanCrow/NorthDakota/USDA013140002/2022	EPI2709149	?	?	Youk,S., Torchetti,M.K., Lantz,K., Lenoch,J.B., Killian,M.L., Leyson,C., Bevins,S.N., Dilione,K., Ip,H.S., Stallknecht,D.E., Poulson,R.L., Suarez,D.L., Swayne,D.E.; Pantin-Jackwood,M.J.
A/fox/Wisconsin/22013774009original/2022	EPI2053873	National Veterinary Services Laboratories Usda	National Veterinary Services Laboratories Usda	Chinh,Thanh;Franzen,Kerrie;Love, Emily;Killian,Mary;Koster,Leo;Lantz,Kristina;Stuber,Tod;Hicks,Jessica
A/turkey/Minnesota/22011790002original/2022	EPI2243611	National Veterinary Services Laboratories Usda	National Veterinary Services Laboratories Usda	Chinh,Thanh;Love, Emily;Franzen,Kerrie;Killian,Mary;Koster,Leo;Lantz,Kristina;Stuber,Tod;Hicks,Jessica
A/SnowGoose/SouthDakota/USDA009478012/2022	EPI2703193	?	?	Youk,S., Torchetti,M.K., Lantz,K., Lenoch,J.B., Killian,M.L., Leyson,C., Bevins,S.N., Dilione,K., Ip,H.S., Stallknecht,D.E., Poulson,R.L., Suarez,D.L., Swayne,D.E.; Pantin-Jackwood,M.J.
A/turkey/Michigan/22005440001/2022	EPI2008669	National Veterinary Services Laboratories Usda	National Veterinary Services Laboratories Usda	Chinh,Thanh;Love, Emily;Franzen,Kerrie;Killian,Mary;Koster,Leo;Lantz,Kristina;Stuber,Tod;Hicks,Jessica
A/BaldEagle/Florida/USDA007915002/2022	EPI2708346	?	?	Youk,S., Torchetti,M.K., Lantz,K., Lenoch,J.B., Killian,M.L., Leyson,C., Bevins,S.N., Dilione,K., Ip,H.S., Stallknecht,D.E., Poulson,R.L., Suarez,D.L., Swayne,D.E.; Pantin-Jackwood,M.J.
A/dairycattle/SouthDakota/24010354008/2024	EPI3261875	United States Department Of Agriculture, Agricultural Research Service, National Animal Disease Center	?	Nguyen,T., Hutter,C., Markin,A., Thomas,M., Lantz,K., Killian,M.L., Janzen,G.M., Vijendran,S., Wagle,S., Inderski,B., Magstadt,D.R., Li,G., Diel,D.G., Frye,E.A., Dimitrov,K.M., Swinford,A.K., Thompson,A.C., Snevik,K.R., Suarez,D.L., Spackman,E., Lakin,S.M., C,S., Johnson,K.R., Baker,A.L., Robbe-Austerman,S., Torchetti,M.K.; Anderson,T.K.
A/canadagoose/BritishColumbia/AIVPHL294/2022	EPI2429046	B.c. Centre For Disease Control	British Columbia Centre For Disease Control	Himsworth, Chelsea; Prystajecky,Natalie; Tyson,John; Jassem,Agatha; Kuchinski,Kevin; Coombe, Michelle; Lee,Tracy; Azana,Rob; Fung,Janet; Chan,Michael; Cheung,Branco; Caleta,Jessica; Tsang,Frankie; Russell,Shannon; Zlosnik,James; Hoang,Linda
A/dairycattle/Kansas/24009497003/2024	EPI3261555	United States Department Of Agriculture, Agricultural Research Service, National Animal Disease Center	?	Nguyen,T., Hutter,C., Markin,A., Thomas,M., Lantz,K., Killian,M.L., Janzen,G.M., Vijendran,S., Wagle,S., Inderski,B., Magstadt,D.R., Li,G., Diel,D.G., Frye,E.A., Dimitrov,K.M., Swinford,A.K., Thompson,A.C., Snevik,K.R., Suarez,D.L., Spackman,E., Lakin,S.M., C,S., Johnson,K.R., Baker,A.L., Robbe-Austerman,S., Torchetti,M.K.; Anderson,T.K.
A/Lesserscaup/Maryland/LCEESC024/2022	EPI2201170	?	?	Poulson,R.; Stallknecht,D.; Fabrizio,T.; Jeevan,T.; Walker,D.; Webby,R.
A/RosssGoose/NorthDakota/USDA011033001/2022	EPI2704831	?	?	Youk,S., Torchetti,M.K., Lantz,K., Lenoch,J.B., Killian,M.L., Leyson,C., Bevins,S.N., Dilione,K., Ip,H.S., Stallknecht,D.E., Poulson,R.L., Suarez,D.L., Swayne,D.E.; Pantin-Jackwood,M.J.
A/BlackVulture/Florida/USDA012335001/2022	EPI2708283	?	?	Youk,S., Torchetti,M.K., Lantz,K., Lenoch,J.B., Killian,M.L., Leyson,C., Bevins,S.N., Dilione,K., Ip,H.S., Stallknecht,D.E., Poulson,R.L., Suarez,D.L., Swayne,D.E.; Pantin-Jackwood,M.J.
A/snowgoose/Kansas/W22174B/2022	EPI2188291	?	?	Poulson,R.; Stallknecht,D.; Rubrum,A.; Jeevan,T.; Walker,D.; Webby,R.
A/turkey/SouthDakota/22037357001original/2022	EPI2260502	National Veterinary Services Laboratories Usda	National Veterinary Services Laboratories Usda	Chinh,Thanh;Love, Emily;Franzen,Kerrie;Killian,Mary;Koster,Leo;Lantz,Kristina;Stuber,Tod;Hicks,Jessica
A/chicken/Nebraska/22014140001original/2022	EPI2258607	National Veterinary Services Laboratories Usda	National Veterinary Services Laboratories Usda	Chinh,Thanh;Love, Emily;Franzen,Kerrie;Killian,Mary;Koster,Leo;Lantz,Kristina;Stuber,Tod;Hicks,Jessica
A/Backyardbird/Maine/USDA008366001/2022	EPI2710098	?	?	Youk,S., Torchetti,M.K., Lantz,K., Lenoch,J.B., Killian,M.L., Leyson,C., Bevins,S.N., Dilione,K., Ip,H.S., Stallknecht,D.E., Poulson,R.L., Suarez,D.L., Swayne,D.E.; Pantin-Jackwood,M.J.
A/CanadaGoose/BritishColumbia/AIVPHL1395/2023	EPI2856327	B.c. Centre For Disease Control	Public Health Agency Of Canada	Himsworth, Chelsea; Prystajecky,Natalie; Tyson,John; Jassem,Agatha; Kuchinski,Kevin; Coombe, Michelle; Lee,Tracy; Azana,Rob; Fung,Janet; Chan,Michael; Cheung,Branco; Caleta,Jessica; Tsang,Frankie; Yang,Kevin; Russell,Shannon; Zlosnik,James; Hoang,Linda
A/SnowGoose/Missouri/USDA006328022/2022	EPI2703027	?	?	Youk,S., Torchetti,M.K., Lantz,K., Lenoch,J.B., Killian,M.L., Leyson,C., Bevins,S.N., Dilione,K., Ip,H.S., Stallknecht,D.E., Poulson,R.L., Suarez,D.L., Swayne,D.E.; Pantin-Jackwood,M.J.
A/turkey/NorthCarolina/USDA009981003/2022	EPI2707461	?	?	Youk,S., Torchetti,M.K., Lantz,K., Lenoch,J.B., Killian,M.L., Leyson,C., Bevins,S.N., Dilione,K., Ip,H.S., Stallknecht,D.E., Poulson,R.L., Suarez,D.L., Swayne,D.E.; Pantin-Jackwood,M.J.
A/chicken/Alaska/23034050001original/2023	EPI2873678	National Veterinary Services Laboratories Usda	National Veterinary Services Laboratories Usda	Franzen,Kerrie;Love,Emily;Ozella,Mikaela;Killian,Mary;Lantz,Kristina;Stuber,Tod;Hicks,Jessica;Norris,Cameron
A/turkey/Wisconsin/22014126001original/2022	EPI2258591	National Veterinary Services Laboratories Usda	National Veterinary Services Laboratories Usda	Chinh,Thanh;Love, Emily;Franzen,Kerrie;Killian,Mary;Koster,Leo;Lantz,Kristina;Stuber,Tod;Hicks,Jessica
A/AmericanWigeon/NorthCarolina/USDA001330030/2022	EPI2709343	?	?	Youk,S., Torchetti,M.K., Lantz,K., Lenoch,J.B., Killian,M.L., Leyson,C., Bevins,S.N., Dilione,K., Ip,H.S., Stallknecht,D.E., Poulson,R.L., Suarez,D.L., Swayne,D.E.; Pantin-Jackwood,M.J.
A/SnowGoose/SouthDakota/USDA009478016/2022	EPI2702526	?	?	Youk,S., Torchetti,M.K., Lantz,K., Lenoch,J.B., Killian,M.L., Leyson,C., Bevins,S.N., Dilione,K., Ip,H.S., Stallknecht,D.E., Poulson,R.L., Suarez,D.L., Swayne,D.E.; Pantin-Jackwood,M.J.
A/SnowGoose/NorthDakota/USDA011040001/2022	EPI2703600	?	?	Youk,S., Torchetti,M.K., Lantz,K., Lenoch,J.B., Killian,M.L., Leyson,C., Bevins,S.N., Dilione,K., Ip,H.S., Stallknecht,D.E., Poulson,R.L., Suarez,D.L., Swayne,D.E.; Pantin-Jackwood,M.J.
A/avian/BritishColumbia/AIVPHL45/2022	EPI2427976	B.c. Centre For Disease Control	British Columbia Centre For Disease Control	Himsworth, Chelsea; Prystajecky,Natalie; Tyson,John; Jassem,Agatha; Kuchinski,Kevin; Coombe, Michelle; Lee,Tracy; Azana,Rob; Fung,Janet; Chan,Michael; Cheung,Branco; Caleta,Jessica; Tsang,Frankie; Russell,Shannon; Zlosnik,James; Hoang,Linda
A/chicken/Montana/23030330001original/2023	EPI2868625	National Veterinary Services Laboratories Usda	National Veterinary Services Laboratories Usda	Franzen,Kerrie;Love,Emily;Ozella,Mikaela;Killian,Mary;Lantz,Kristina;Stuber,Tod;Hicks,Jessica;Norris,Cameron
A/turkey/Iowa/22009550001original/2022	EPI2050381	National Veterinary Services Laboratories Usda	National Veterinary Services Laboratories Usda	Chinh,Thanh;Franzen,Kerrie;Love, Emily;Killian,Mary;Koster,Leo;Lantz,Kristina;Stuber,Tod;Hicks,Jessica
A/goose/Wyoming/USDA010159001/2022	EPI2708027	?	?	Youk,S., Torchetti,M.K., Lantz,K., Lenoch,J.B., Killian,M.L., Leyson,C., Bevins,S.N., Dilione,K., Ip,H.S., Stallknecht,D.E., Poulson,R.L., Suarez,D.L., Swayne,D.E.; Pantin-Jackwood,M.J.
A/redtailedhawk/MA/22MM00792/2022	EPI2311487	Icahn School Of Medicine At Mount Sinai	Icahn School Of Medicine At Mount Sinai	Sawatzki, Kaitlin; Puryear, Wendy; Murray, Maureen; Cox, Elena; Foss, Alexa; Runstadler, Jonathan van de Guchte,Adriana; Silvia Gonzalez-Reiche,Ana ; Khalil,Zain ; van Bakel,Harm
A/blackvulture/Georgia/W22675C/2022	EPI2456511	?	?	Poulson,R.; Stallknecht,D.; Rubrum,A.; Jeevan,T.; Walker,D.; Webby,R.
A/turkey/Iowa/22006795001original/2022	EPI2013925	National Veterinary Services Laboratories Usda	National Veterinary Services Laboratories Usda	Chinh,Thanh;Love, Emily;Franzen,Kerrie;Killian,Mary;Koster,Leo;Lantz,Kristina;Stuber,Tod;Hicks,Jessica
A/Gadwall/NorthCarolina/USDA001672002/2022	EPI2712492	?	?	Youk,S., Torchetti,M.K., Lantz,K., Lenoch,J.B., Killian,M.L., Leyson,C., Bevins,S.N., Dilione,K., Ip,H.S., Stallknecht,D.E., Poulson,R.L., Suarez,D.L., Swayne,D.E.; Pantin-Jackwood,M.J.
A/goose/NewYork/USDA009396001/2022	EPI2712528	?	?	Youk,S., Torchetti,M.K., Lantz,K., Lenoch,J.B., Killian,M.L., Leyson,C., Bevins,S.N., Dilione,K., Ip,H.S., Stallknecht,D.E., Poulson,R.L., Suarez,D.L., Swayne,D.E.; Pantin-Jackwood,M.J.
A/turkey/Iowa/USDA010132002/2022	EPI2706950	?	?	Youk,S., Torchetti,M.K., Lantz,K., Lenoch,J.B., Killian,M.L., Leyson,C., Bevins,S.N., Dilione,K., Ip,H.S., Stallknecht,D.E., Poulson,R.L., Suarez,D.L., Swayne,D.E.; Pantin-Jackwood,M.J.
A/dairycattle/Texas/24009108006/2024	EPI3261819	United States Department Of Agriculture, Agricultural Research Service, National Animal Disease Center	?	Nguyen,T., Hutter,C., Markin,A., Thomas,M., Lantz,K., Killian,M.L., Janzen,G.M., Vijendran,S., Wagle,S., Inderski,B., Magstadt,D.R., Li,G., Diel,D.G., Frye,E.A., Dimitrov,K.M., Swinford,A.K., Thompson,A.C., Snevik,K.R., Suarez,D.L., Spackman,E., Lakin,S.M., C,S., Johnson,K.R., Baker,A.L., Robbe-Austerman,S., Torchetti,M.K.; Anderson,T.K.
A/Backyardbird/Alaska/USDA013107001/2022	EPI2709060	?	?	Youk,S., Torchetti,M.K., Lantz,K., Lenoch,J.B., Killian,M.L., Leyson,C., Bevins,S.N., Dilione,K., Ip,H.S., Stallknecht,D.E., Poulson,R.L., Suarez,D.L., Swayne,D.E.; Pantin-Jackwood,M.J.
A/baldeagle/BritishColumbia/AIVPHL204/2022	EPI2428683	B.c. Centre For Disease Control	British Columbia Centre For Disease Control	Himsworth, Chelsea; Prystajecky,Natalie; Tyson,John; Jassem,Agatha; Kuchinski,Kevin; Coombe, Michelle; Lee,Tracy; Azana,Rob; Fung,Janet; Chan,Michael; Cheung,Branco; Caleta,Jessica; Tsang,Frankie; Russell,Shannon; Zlosnik,James; Hoang,Linda
A/commontern/Maine/22022526010original/2022	EPI2310218	Cummings School Of Veterinary Medicine At Tufts University	Cummings School Of Veterinary Medicine At Tufts University	Chinh,Thanh; Franzen,Kerrie; Love,Emily; Killian,Mary; Lantz,Kristina; Hicks,Jessica; Norris, Cameron; Stuber,Tod; Sawatzki, Kaitlin; Puryear, Wendy; Foss, Alexa; Runstadler, Jonathan
A/greathornedowl/Colorado/23004706001original/2023	EPI2613574	National Veterinary Services Laboratories Usda	National Veterinary Services Laboratories Usda	Chinh,Thanh;Franzen,Kerrie;Love,Emily;Ozella,Mikaela;Killian,Mary;Lantz,Kristina;Stuber,Tod;Hicks,Jessica;Norris,Cameron
A/fox/Wisconsin/22014746016original/2022	EPI2053937	National Veterinary Services Laboratories Usda	National Veterinary Services Laboratories Usda	Chinh,Thanh;Franzen,Kerrie;Love, Emily;Killian,Mary;Koster,Leo;Lantz,Kristina;Stuber,Tod;Hicks,Jessica
A/lesserscaup/Georgia/W22145D/2022	EPI2584890	St. Jude Children's Research Hospital	?	Poulson,R., Stallknecht,D., Rubrum,A., Jeevan,T., Walker,D.; Webby,R.
A/sanderling/Massachusetts/22008951002original/2022	EPI2311653	Cummings School Of Veterinary Medicine At Tufts University	Cummings School Of Veterinary Medicine At Tufts University	Chinh,Thanh; Franzen,Kerrie; Love,Emily; Killian,Mary; Lantz,Kristina; Hicks,Jessica; Norris, Cameron; Stuber,Tod; Sawatzki, Kaitlin; Puryear, Wendy; Foss, Alexa; Patel,Priya; Runstadler, Jonathan
A/dairycattle/SouthDakota/24010354001/2024	EPI3261659	United States Department Of Agriculture, Agricultural Research Service, National Animal Disease Center	?	Nguyen,T., Hutter,C., Markin,A., Thomas,M., Lantz,K., Killian,M.L., Janzen,G.M., Vijendran,S., Wagle,S., Inderski,B., Magstadt,D.R., Li,G., Diel,D.G., Frye,E.A., Dimitrov,K.M., Swinford,A.K., Thompson,A.C., Snevik,K.R., Suarez,D.L., Spackman,E., Lakin,S.M., C,S., Johnson,K.R., Baker,A.L., Robbe-Austerman,S., Torchetti,M.K.; Anderson,T.K.
A/turkey/SouthDakota/USDA008483001/2022	EPI2707063	?	?	Youk,S., Torchetti,M.K., Lantz,K., Lenoch,J.B., Killian,M.L., Leyson,C., Bevins,S.N., Dilione,K., Ip,H.S., Stallknecht,D.E., Poulson,R.L., Suarez,D.L., Swayne,D.E.; Pantin-Jackwood,M.J.
A/CacklingGoose/BritishColumbia/AIVPHL1479/2023	EPI2856628	B.c. Centre For Disease Control	Public Health Agency Of Canada	Himsworth, Chelsea; Prystajecky,Natalie; Tyson,John; Jassem,Agatha; Kuchinski,Kevin; Coombe, Michelle; Lee,Tracy; Azana,Rob; Fung,Janet; Chan,Michael; Cheung,Branco; Caleta,Jessica; Tsang,Frankie; Yang,Kevin; Russell,Shannon; Zlosnik,James; Hoang,Linda
A/baldeagle/Maryland/23005987001original/2023	EPI2613742	National Veterinary Services Laboratories Usda	National Veterinary Services Laboratories Usda	Chinh,Thanh;Franzen,Kerrie;Love,Emily;Ozella,Mikaela;Killian,Mary;Lantz,Kristina;Stuber,Tod;Hicks,Jessica;Norris,Cameron
A/turkey/Minnesota/22011141001original/2022	EPI2179804	National Veterinary Services Laboratories Usda	National Veterinary Services Laboratories Usda	Chinh,Thanh;Love, Emily;Franzen,Kerrie;Killian,Mary;Koster,Leo;Lantz,Kristina;Stuber,Tod;Hicks,Jessica
A/pheasant/Alabama/23032820001original/2023	EPI2870154	National Veterinary Services Laboratories Usda	National Veterinary Services Laboratories Usda	Franzen,Kerrie;Love,Emily;Ozella,Mikaela;Killian,Mary;Lantz,Kristina;Stuber,Tod;Hicks,Jessica;Norris,Cameron
A/baldeagle/Kansas/W22384/2022	EPI2456495	?	?	Poulson,R.; Stallknecht,D.; Rubrum,A.; Jeevan,T.; Walker,D.; Webby,R.
A/BaldEagle/Indiana/USDA011948002/2022	EPI2708235	?	?	Youk,S., Torchetti,M.K., Lantz,K., Lenoch,J.B., Killian,M.L., Leyson,C., Bevins,S.N., Dilione,K., Ip,H.S., Stallknecht,D.E., Poulson,R.L., Suarez,D.L., Swayne,D.E.; Pantin-Jackwood,M.J.
A/chicken/Washington/22035749001original/2022	EPI2263618	National Veterinary Services Laboratories Usda	National Veterinary Services Laboratories Usda	Chinh,Thanh;Love, Emily;Franzen,Kerrie;Killian,Mary;Koster,Leo;Lantz,Kristina;Stuber,Tod;Hicks,Jessica
A/turkey/Indiana/22005328001/2022	EPI2008653	National Veterinary Services Laboratories Usda	National Veterinary Services Laboratories Usda	Chinh,Thanh;Love, Emily;Franzen,Kerrie;Killian,Mary;Koster,Leo;Lantz,Kristina;Stuber,Tod;Hicks,Jessica
A/dairycattle/Texas/24009110005/2024	EPI3261723	United States Department Of Agriculture, Agricultural Research Service, National Animal Disease Center	?	Nguyen,T., Hutter,C., Markin,A., Thomas,M., Lantz,K., Killian,M.L., Janzen,G.M., Vijendran,S., Wagle,S., Inderski,B., Magstadt,D.R., Li,G., Diel,D.G., Frye,E.A., Dimitrov,K.M., Swinford,A.K., Thompson,A.C., Snevik,K.R., Suarez,D.L., Spackman,E., Lakin,S.M., C,S., Johnson,K.R., Baker,A.L., Robbe-Austerman,S., Torchetti,M.K.; Anderson,T.K.
A/chicken/Delaware/22005260003/2022	EPI2008629	National Veterinary Services Laboratories Usda	National Veterinary Services Laboratories Usda	Chinh,Thanh;Love, Emily;Franzen,Kerrie;Killian,Mary;Koster,Leo;Lantz,Kristina;Stuber,Tod;Hicks,Jessica
A/CanadaGoose/BritishColumbia/AIVPHL427/2022	EPI2855823	B.c. Centre For Disease Control	Public Health Agency Of Canada	Himsworth, Chelsea; Prystajecky,Natalie; Tyson,John; Jassem,Agatha; Kuchinski,Kevin; Coombe, Michelle; Lee,Tracy; Azana,Rob; Fung,Janet; Chan,Michael; Cheung,Branco; Caleta,Jessica; Tsang,Frankie; Yang,Kevin; Russell,Shannon; Zlosnik,James; Hoang,Linda
A/turkey/California/23032623001original/2023	EPI2870146	National Veterinary Services Laboratories Usda	National Veterinary Services Laboratories Usda	Franzen,Kerrie;Love,Emily;Ozella,Mikaela;Killian,Mary;Lantz,Kristina;Stuber,Tod;Hicks,Jessica;Norris,Cameron
A/turkey/Iowa/USDA012098001/2022	EPI2706691	?	?	Youk,S., Torchetti,M.K., Lantz,K., Lenoch,J.B., Killian,M.L., Leyson,C., Bevins,S.N., Dilione,K., Ip,H.S., Stallknecht,D.E., Poulson,R.L., Suarez,D.L., Swayne,D.E.; Pantin-Jackwood,M.J.
A/SnowGoose/NorthDakota/USDA010663013/2022	EPI2702610	?	?	Youk,S., Torchetti,M.K., Lantz,K., Lenoch,J.B., Killian,M.L., Leyson,C., Bevins,S.N., Dilione,K., Ip,H.S., Stallknecht,D.E., Poulson,R.L., Suarez,D.L., Swayne,D.E.; Pantin-Jackwood,M.J.
A/mallard/Minnesota/24006961018/2024	EPI3260253	United States Department Of Agriculture, Agricultural Research Service, National Animal Disease Center	?	T.,Nguyen; C.,Hutter; A.,Markin; M.,Thomas; K.,Lantz; M.L.,Killian; G.M.,Janzen; S.,Vijendran; S.,Wagle; B.,Inderski; D.R.,Magstadt; G.,Li; D.G.,Diel; E.A.,Frye; K.M.,Dimitrov; A.K.,Swinford; A.C.,Thompson; K.R.,Snevik; D.L.,Suarez; E.,Spackman; S.M.,Lakin; S.,C; K.R.,Johnson; A.L.,Baker; Robbe-S.,Austerman; M.K.,Torchetti; Anderson,T.K.
A/Duck/Montana/USDA013055006/2022	EPI2712204	?	?	Youk,S., Torchetti,M.K., Lantz,K., Lenoch,J.B., Killian,M.L., Leyson,C., Bevins,S.N., Dilione,K., Ip,H.S., Stallknecht,D.E., Poulson,R.L., Suarez,D.L., Swayne,D.E.; Pantin-Jackwood,M.J.
A/chicken/NorthDakota/22030784001original/2022	EPI2263402	National Veterinary Services Laboratories Usda	National Veterinary Services Laboratories Usda	Chinh,Thanh;Love, Emily;Franzen,Kerrie;Killian,Mary;Koster,Leo;Lantz,Kristina;Stuber,Tod;Hicks,Jessica
A/duck/Idaho/22014275003original/2022	EPI2258687	National Veterinary Services Laboratories Usda	National Veterinary Services Laboratories Usda	Chinh,Thanh;Love, Emily;Franzen,Kerrie;Killian,Mary;Koster,Leo;Lantz,Kristina;Stuber,Tod;Hicks,Jessica
A/goose/NewHampshire/USDA006203002/2022	EPI2712612	?	?	Youk,S., Torchetti,M.K., Lantz,K., Lenoch,J.B., Killian,M.L., Leyson,C., Bevins,S.N., Dilione,K., Ip,H.S., Stallknecht,D.E., Poulson,R.L., Suarez,D.L., Swayne,D.E.; Pantin-Jackwood,M.J.
A/SnowGoose/NorthDakota/USDA011033003/2022	EPI2702779	?	?	Youk,S., Torchetti,M.K., Lantz,K., Lenoch,J.B., Killian,M.L., Leyson,C., Bevins,S.N., Dilione,K., Ip,H.S., Stallknecht,D.E., Poulson,R.L., Suarez,D.L., Swayne,D.E.; Pantin-Jackwood,M.J.
A/redheadduck/Minnesota/CEIRR4017/2022	EPI2689554	?	?	Poulson,R., Stallknecht,D., Rubrum,A., Jeevan,T., Walker,D.; Webby,R.
A/BaldEagle/Missouri/USDA012338022/2022	EPI2707639	?	?	Youk,S., Torchetti,M.K., Lantz,K., Lenoch,J.B., Killian,M.L., Leyson,C., Bevins,S.N., Dilione,K., Ip,H.S., Stallknecht,D.E., Poulson,R.L., Suarez,D.L., Swayne,D.E.; Pantin-Jackwood,M.J.
A/Canadagoose/Wyoming/24003692001original/2024	EPI3158771	National Veterinary Services Laboratories Usda	National Veterinary Services Laboratories Usda	Aufderhar,Matthew;Franzen,Kerrie;Love,Emily;Killian,Mary;Lantz,Kristina;Stuber,Tod;Hicks,Jessica;Norris,Cameron
A/BaldEagle/Pennsylvania/USDA008745001/2022	EPI2709208	?	?	Youk,S., Torchetti,M.K., Lantz,K., Lenoch,J.B., Killian,M.L., Leyson,C., Bevins,S.N., Dilione,K., Ip,H.S., Stallknecht,D.E., Poulson,R.L., Suarez,D.L., Swayne,D.E.; Pantin-Jackwood,M.J.
A/SnowGoose/SK/FAV021601/2022	EPI2246880	Western Veterinary College	Canadian Food Inspection Agency	Alkie, Tamiru; Bravo Araya, Maria; Pybus, Margo J; Xu, Wanhong; Hisanaga, Tamiko; Suderman, Suderman; Koziuk, Janice; Kruczkiewicz, Peter; Nguyen, Hoang Hai; Fisher, Mathew; Lung, Oliver; Berhane, Yohannes
A/turkey/SouthDakota/23036673001original/2023	EPI2899750	National Veterinary Services Laboratories Usda	National Veterinary Services Laboratories Usda	Franzen,Kerrie;Love,Emily;Ozella,Mikaela;Killian,Mary;Lantz,Kristina;Stuber,Tod;Hicks,Jessica;Norris,Cameron
A/harborseal/Maine/22020455002original/2022	EPI2110461	National Veterinary Services Laboratories Usda	National Veterinary Services Laboratories Usda	Chinh,Thanh;Franzen,Kerrie;Love, Emily;Killian,Mary;Koster,Leo;Lantz,Kristina;Torchetti,Mia;Stuber,Tod;Hicks,Jessica
A/greaterwhitefrontedgoose/Louisiana/W23857A/2023	EPI3222864	Ceirr Influenza Data Processing And Communication Center, St. Jude Center Of Excellence For Influenza Research And Response	?	Poulson,R., Stallknecht,D., Rubrum,A., Jeevan,T., Walker,D.; Webby,R.
A/GreatHornedOwl/Minnesota/USDA012668001/2022	EPI2712309	?	?	Youk,S., Torchetti,M.K., Lantz,K., Lenoch,J.B., Killian,M.L., Leyson,C., Bevins,S.N., Dilione,K., Ip,H.S., Stallknecht,D.E., Poulson,R.L., Suarez,D.L., Swayne,D.E.; Pantin-Jackwood,M.J.
A/baldeagle/BritishColumbia/AIVPHL224/2022	EPI2428801	B.c. Centre For Disease Control	British Columbia Centre For Disease Control	Himsworth, Chelsea; Prystajecky,Natalie; Tyson,John; Jassem,Agatha; Kuchinski,Kevin; Coombe, Michelle; Lee,Tracy; Azana,Rob; Fung,Janet; Chan,Michael; Cheung,Branco; Caleta,Jessica; Tsang,Frankie; Russell,Shannon; Zlosnik,James; Hoang,Linda
A/BaldEagle/SouthCarolina/USDA007918001/2022	EPI2709104	?	?	Youk,S., Torchetti,M.K., Lantz,K., Lenoch,J.B., Killian,M.L., Leyson,C., Bevins,S.N., Dilione,K., Ip,H.S., Stallknecht,D.E., Poulson,R.L., Suarez,D.L., Swayne,D.E.; Pantin-Jackwood,M.J.
A/WoodDuck/Minnesota/USDA012670001/2022	EPI2705587	?	?	Youk,S., Torchetti,M.K., Lantz,K., Lenoch,J.B., Killian,M.L., Leyson,C., Bevins,S.N., Dilione,K., Ip,H.S., Stallknecht,D.E., Poulson,R.L., Suarez,D.L., Swayne,D.E.; Pantin-Jackwood,M.J.
A/baldeagle/Florida/W22153A/2022	EPI2188235	?	?	Poulson,R.; Stallknecht,D.; Rubrum,A.; Jeevan,T.; Walker,D.; Webby,R.
A/turkey/Minnesota/22014294003original/2022	EPI2258711	National Veterinary Services Laboratories Usda	National Veterinary Services Laboratories Usda	Chinh,Thanh;Love, Emily;Franzen,Kerrie;Killian,Mary;Koster,Leo;Lantz,Kristina;Stuber,Tod;Hicks,Jessica
A/Virginiaopossum/Iowa/22016780001original/2022	EPI2182103	National Veterinary Services Laboratories Usda	National Veterinary Services Laboratories Usda	Chinh,Thanh;Love, Emily;Franzen,Kerrie;Killian,Mary;Koster,Leo;Lantz,Kristina;Stuber,Tod;Hicks,Jessica
A/americancrow/BritishColumbia/AIVPHL350/2022	EPI2429207	B.c. Centre For Disease Control	British Columbia Centre For Disease Control	Himsworth, Chelsea; Prystajecky,Natalie; Tyson,John; Jassem,Agatha; Kuchinski,Kevin; Coombe, Michelle; Lee,Tracy; Azana,Rob; Fung,Janet; Chan,Michael; Cheung,Branco; Caleta,Jessica; Tsang,Frankie; Russell,Shannon; Zlosnik,James; Hoang,Linda
A/HoodedMerganser/Missouri/USDA007184001/2022	EPI2711055	?	?	Youk,S., Torchetti,M.K., Lantz,K., Lenoch,J.B., Killian,M.L., Leyson,C., Bevins,S.N., Dilione,K., Ip,H.S., Stallknecht,D.E., Poulson,R.L., Suarez,D.L., Swayne,D.E.; Pantin-Jackwood,M.J.
A/BaldEagle/Michigan/USDA012854003/2022	EPI2707886	?	?	Youk,S., Torchetti,M.K., Lantz,K., Lenoch,J.B., Killian,M.L., Leyson,C., Bevins,S.N., Dilione,K., Ip,H.S., Stallknecht,D.E., Poulson,R.L., Suarez,D.L., Swayne,D.E.; Pantin-Jackwood,M.J.
A/dairycattle/SouthDakota/24010354020/2024	EPI3261899	United States Department Of Agriculture, Agricultural Research Service, National Animal Disease Center	?	Nguyen,T., Hutter,C., Markin,A., Thomas,M., Lantz,K., Killian,M.L., Janzen,G.M., Vijendran,S., Wagle,S., Inderski,B., Magstadt,D.R., Li,G., Diel,D.G., Frye,E.A., Dimitrov,K.M., Swinford,A.K., Thompson,A.C., Snevik,K.R., Suarez,D.L., Spackman,E., Lakin,S.M., C,S., Johnson,K.R., Baker,A.L., Robbe-Austerman,S., Torchetti,M.K.; Anderson,T.K.
A/redfox/Michigan/22021733003original/2022	EPI2473743	National Veterinary Services Laboratories Usda	National Veterinary Services Laboratories Usda	Chinh,Thanh;Franzen,Kerrie;Love,Emily;Killian,Mary;Koster,Leo;Lantz,Kristina;Stuber,Tod;Hicks,Jessica;Norris,Cameron
A/Americancrow/Utah/23007867006original/2023	EPI2613950	National Veterinary Services Laboratories Usda	National Veterinary Services Laboratories Usda	Chinh,Thanh;Franzen,Kerrie;Love,Emily;Ozella,Mikaela;Killian,Mary;Lantz,Kristina;Stuber,Tod;Hicks,Jessica;Norris,Cameron
A/dairycattle/Texas/24010513002/2024	EPI3260627	United States Department Of Agriculture, Agricultural Research Service, National Animal Disease Center	?	Nguyen,T., Hutter,C., Markin,A., Thomas,M., Lantz,K., Killian,M.L., Janzen,G.M., Vijendran,S., Wagle,S., Inderski,B., Magstadt,D.R., Li,G., Diel,D.G., Frye,E.A., Dimitrov,K.M., Swinford,A.K., Thompson,A.C., Snevik,K.R., Suarez,D.L., Spackman,E., Lakin,S.M., C,S., Johnson,K.R., Baker,A.L., Robbe-Austerman,S., Torchetti,M.K.; Anderson,T.K.
A/CacklingGoose/BritishColumbia/AIVPHL1427/2023	EPI2857065	B.c. Centre For Disease Control	Public Health Agency Of Canada	Himsworth, Chelsea; Prystajecky,Natalie; Tyson,John; Jassem,Agatha; Kuchinski,Kevin; Coombe, Michelle; Lee,Tracy; Azana,Rob; Fung,Janet; Chan,Michael; Cheung,Branco; Caleta,Jessica; Tsang,Frankie; Yang,Kevin; Russell,Shannon; Zlosnik,James; Hoang,Linda
A/turkey/Minnesota/22012374001original/2022	EPI2246088	National Veterinary Services Laboratories Usda	National Veterinary Services Laboratories Usda	Chinh,Thanh;Love, Emily;Franzen,Kerrie;Killian,Mary;Koster,Leo;Lantz,Kristina;Stuber,Tod;Hicks,Jessica
A/baldeagle/Georgia/W22202/2022	EPI2176447	?	?	Poulson,R.; Stallknecht,D.; Rubrum,A.; Jeevan,T.; Walker,D.; Webby,R.
A/dairycattle/Texas/24009110006/2024	EPI3261731	United States Department Of Agriculture, Agricultural Research Service, National Animal Disease Center	?	Nguyen,T., Hutter,C., Markin,A., Thomas,M., Lantz,K., Killian,M.L., Janzen,G.M., Vijendran,S., Wagle,S., Inderski,B., Magstadt,D.R., Li,G., Diel,D.G., Frye,E.A., Dimitrov,K.M., Swinford,A.K., Thompson,A.C., Snevik,K.R., Suarez,D.L., Spackman,E., Lakin,S.M., C,S., Johnson,K.R., Baker,A.L., Robbe-Austerman,S., Torchetti,M.K.; Anderson,T.K.
A/americanwigeon/Tennessee/CEIRR301/2022	EPI2689602	?	?	Poulson,R., Stallknecht,D., Rubrum,A., Jeevan,T., Walker,D.; Webby,R.
A/turkey/SouthDakota/23032362001original/2023	EPI2870306	National Veterinary Services Laboratories Usda	National Veterinary Services Laboratories Usda	Franzen,Kerrie;Love,Emily;Ozella,Mikaela;Killian,Mary;Lantz,Kristina;Stuber,Tod;Hicks,Jessica;Norris,Cameron
A/mallard/BritishColumbia/AIVPHL103/2022	EPI2428378	B.c. Centre For Disease Control	British Columbia Centre For Disease Control	Himsworth, Chelsea; Prystajecky,Natalie; Tyson,John; Jassem,Agatha; Kuchinski,Kevin; Coombe, Michelle; Lee,Tracy; Azana,Rob; Fung,Janet; Chan,Michael; Cheung,Branco; Caleta,Jessica; Tsang,Frankie; Russell,Shannon; Zlosnik,James; Hoang,Linda
A/BlackVulture/Maryland/USDA012407001/2022	EPI2712904	?	?	Youk,S., Torchetti,M.K., Lantz,K., Lenoch,J.B., Killian,M.L., Leyson,C., Bevins,S.N., Dilione,K., Ip,H.S., Stallknecht,D.E., Poulson,R.L., Suarez,D.L., Swayne,D.E.; Pantin-Jackwood,M.J.
A/Canadagoose/Wyoming/22011671001original/2022	EPI2182015	National Veterinary Services Laboratories Usda	National Veterinary Services Laboratories Usda	Chinh,Thanh;Love, Emily;Franzen,Kerrie;Killian,Mary;Koster,Leo;Lantz,Kristina;Stuber,Tod;Hicks,Jessica
A/Mallard/NewHampshire/USDA003359036/2022	EPI2710893	?	?	Youk,S., Torchetti,M.K., Lantz,K., Lenoch,J.B., Killian,M.L., Leyson,C., Bevins,S.N., Dilione,K., Ip,H.S., Stallknecht,D.E., Poulson,R.L., Suarez,D.L., Swayne,D.E.; Pantin-Jackwood,M.J.
A/turkey/SouthDakota/23033096002original/2023	EPI2873463	National Veterinary Services Laboratories Usda	National Veterinary Services Laboratories Usda	Franzen,Kerrie;Love,Emily;Ozella,Mikaela;Killian,Mary;Lantz,Kristina;Stuber,Tod;Hicks,Jessica;Norris,Cameron
A/stripedskunk/Kansas/W23094/2023	EPI2507003	?	?	Poulson,R.; Stallknecht,D.; Rubrum,A.; Jeevan,T.; Walker,D.; Webby,R.
A/turkey/Minnesota/22011796001original/2022	EPI2243697	National Veterinary Services Laboratories Usda	National Veterinary Services Laboratories Usda	Chinh,Thanh;Love, Emily;Franzen,Kerrie;Killian,Mary;Koster,Leo;Lantz,Kristina;Stuber,Tod;Hicks,Jessica
A/chicken/Minnesota/22015759001original/2022	EPI2259479	National Veterinary Services Laboratories Usda	National Veterinary Services Laboratories Usda	Chinh,Thanh;Love, Emily;Franzen,Kerrie;Killian,Mary;Koster,Leo;Lantz,Kristina;Stuber,Tod;Hicks,Jessica
A/chicken/Montana/22012540001original/2022	EPI2246168	National Veterinary Services Laboratories Usda	National Veterinary Services Laboratories Usda	Chinh,Thanh;Love, Emily;Franzen,Kerrie;Killian,Mary;Koster,Leo;Lantz,Kristina;Stuber,Tod;Hicks,Jessica
A/chicken/Montana/USDA010923004/2022	EPI2705852	?	?	Youk,S., Torchetti,M.K., Lantz,K., Lenoch,J.B., Killian,M.L., Leyson,C., Bevins,S.N., Dilione,K., Ip,H.S., Stallknecht,D.E., Poulson,R.L., Suarez,D.L., Swayne,D.E.; Pantin-Jackwood,M.J.
A/Canadagoose/Pennsylvania/23006011001original/2023	EPI2613750	National Veterinary Services Laboratories Usda	National Veterinary Services Laboratories Usda	Chinh,Thanh;Franzen,Kerrie;Love,Emily;Ozella,Mikaela;Killian,Mary;Lantz,Kristina;Stuber,Tod;Hicks,Jessica;Norris,Cameron
A/canadagoose/Massachusetts/22025071002original/2022	EPI2310306	Cummings School Of Veterinary Medicine At Tufts University	Cummings School Of Veterinary Medicine At Tufts University	Chinh,Thanh; Franzen,Kerrie; Love,Emily; Killian,Mary; Lantz,Kristina; Hicks,Jessica; Norris, Cameron; Stuber,Tod; Sawatzki, Kaitlin; Puryear, Wendy; Foss, Alexa; Brady,Peg; Runstadler, Jonathan
A/SnowGoose/Iowa/USDA008376001/2022	EPI2704704	?	?	Youk,S., Torchetti,M.K., Lantz,K., Lenoch,J.B., Killian,M.L., Leyson,C., Bevins,S.N., Dilione,K., Ip,H.S., Stallknecht,D.E., Poulson,R.L., Suarez,D.L., Swayne,D.E.; Pantin-Jackwood,M.J.
A/eagle/NorthCarolina/W23012/2022	EPI2562672	?	?	Poulson,R.; Stallknecht,D.; Rubrum,A.; Jeevan,T.; Walker,D.; Webby,R.
A/BaldEagle/Ohio/USDA011360001/2022	EPI2708484	?	?	Youk,S., Torchetti,M.K., Lantz,K., Lenoch,J.B., Killian,M.L., Leyson,C., Bevins,S.N., Dilione,K., Ip,H.S., Stallknecht,D.E., Poulson,R.L., Suarez,D.L., Swayne,D.E.; Pantin-Jackwood,M.J.
A/SnowGoose/Kentucky/USDA004809002/2022	EPI2702334	?	?	Youk,S., Torchetti,M.K., Lantz,K., Lenoch,J.B., Killian,M.L., Leyson,C., Bevins,S.N., Dilione,K., Ip,H.S., Stallknecht,D.E., Poulson,R.L., Suarez,D.L., Swayne,D.E.; Pantin-Jackwood,M.J.
A/sanderling/MA/22HP00133/2022	EPI2311327	Icahn School Of Medicine At Mount Sinai	Icahn School Of Medicine At Mount Sinai	Sawatzki, Kaitlin; Puryear, Wendy; Patel, Priya; Foss, Alexa; Runstadler, Jonathan van de Guchte,Adriana; Silvia Gonzalez-Reiche,Ana ; Khalil,Zain ; van Bakel,Harm
A/turkey/Minnesota/22010995002original/2022	EPI2179724	National Veterinary Services Laboratories Usda	National Veterinary Services Laboratories Usda	Chinh,Thanh;Love, Emily;Franzen,Kerrie;Killian,Mary;Koster,Leo;Lantz,Kristina;Stuber,Tod;Hicks,Jessica
A/dairycattle/Texas/24009108005/2024	EPI3261827	United States Department Of Agriculture, Agricultural Research Service, National Animal Disease Center	?	Nguyen,T., Hutter,C., Markin,A., Thomas,M., Lantz,K., Killian,M.L., Janzen,G.M., Vijendran,S., Wagle,S., Inderski,B., Magstadt,D.R., Li,G., Diel,D.G., Frye,E.A., Dimitrov,K.M., Swinford,A.K., Thompson,A.C., Snevik,K.R., Suarez,D.L., Spackman,E., Lakin,S.M., C,S., Johnson,K.R., Baker,A.L., Robbe-Austerman,S., Torchetti,M.K.; Anderson,T.K.
A/domesticduck/Michigan/22012454001original/2022	EPI2246128	National Veterinary Services Laboratories Usda	National Veterinary Services Laboratories Usda	Chinh,Thanh;Love, Emily;Franzen,Kerrie;Killian,Mary;Koster,Leo;Lantz,Kristina;Stuber,Tod;Hicks,Jessica
A/BaldEagle/Minnesota/USDA012668009/2022	EPI2708215	?	?	Youk,S., Torchetti,M.K., Lantz,K., Lenoch,J.B., Killian,M.L., Leyson,C., Bevins,S.N., Dilione,K., Ip,H.S., Stallknecht,D.E., Poulson,R.L., Suarez,D.L., Swayne,D.E.; Pantin-Jackwood,M.J.
A/Mallard/Connecticut/USDA003935022/2022	EPI2711050	?	?	Youk,S., Torchetti,M.K., Lantz,K., Lenoch,J.B., Killian,M.L., Leyson,C., Bevins,S.N., Dilione,K., Ip,H.S., Stallknecht,D.E., Poulson,R.L., Suarez,D.L., Swayne,D.E.; Pantin-Jackwood,M.J.
A/Backyardbird/Colorado/USDA011827001/2022	EPI2708965	?	?	Youk,S., Torchetti,M.K., Lantz,K., Lenoch,J.B., Killian,M.L., Leyson,C., Bevins,S.N., Dilione,K., Ip,H.S., Stallknecht,D.E., Poulson,R.L., Suarez,D.L., Swayne,D.E.; Pantin-Jackwood,M.J.
A/WoodDuck/Minnesota/USDA012773003/2022	EPI2704822	?	?	Youk,S., Torchetti,M.K., Lantz,K., Lenoch,J.B., Killian,M.L., Leyson,C., Bevins,S.N., Dilione,K., Ip,H.S., Stallknecht,D.E., Poulson,R.L., Suarez,D.L., Swayne,D.E.; Pantin-Jackwood,M.J.
A/BaldEagle/SouthCarolina/USDA008983001/2022	EPI2709050	?	?	Youk,S., Torchetti,M.K., Lantz,K., Lenoch,J.B., Killian,M.L., Leyson,C., Bevins,S.N., Dilione,K., Ip,H.S., Stallknecht,D.E., Poulson,R.L., Suarez,D.L., Swayne,D.E.; Pantin-Jackwood,M.J.
A/LesserSnowGoose/BritishColumbia/AIVPHL709/2022	EPI2856036	B.c. Centre For Disease Control	Public Health Agency Of Canada	Himsworth, Chelsea; Prystajecky,Natalie; Tyson,John; Jassem,Agatha; Kuchinski,Kevin; Coombe, Michelle; Lee,Tracy; Azana,Rob; Fung,Janet; Chan,Michael; Cheung,Branco; Caleta,Jessica; Tsang,Frankie; Yang,Kevin; Russell,Shannon; Zlosnik,James; Hoang,Linda
A/turkey/Wisconsin/22013448001original/2022	EPI2246704	National Veterinary Services Laboratories Usda	National Veterinary Services Laboratories Usda	Chinh,Thanh;Love, Emily;Franzen,Kerrie;Killian,Mary;Koster,Leo;Lantz,Kristina;Stuber,Tod;Hicks,Jessica
A/dairycattle/Michigan/24009027001/2024	EPI3259849	United States Department Of Agriculture, Agricultural Research Service, National Animal Disease Center	?	T.,Nguyen; C.,Hutter; A.,Markin; M.,Thomas; K.,Lantz; M.L.,Killian; G.M.,Janzen; S.,Vijendran; S.,Wagle; B.,Inderski; D.R.,Magstadt; G.,Li; D.G.,Diel; E.A.,Frye; K.M.,Dimitrov; A.K.,Swinford; A.C.,Thompson; K.R.,Snevik; D.L.,Suarez; E.,Spackman; S.M.,Lakin; S.,C; K.R.,Johnson; A.L.,Baker; Robbe-S.,Austerman; M.K.,Torchetti; Anderson,T.K.
A/BlackVulture/Florida/USDA012628001/2022	EPI2708257	?	?	Youk,S., Torchetti,M.K., Lantz,K., Lenoch,J.B., Killian,M.L., Leyson,C., Bevins,S.N., Dilione,K., Ip,H.S., Stallknecht,D.E., Poulson,R.L., Suarez,D.L., Swayne,D.E.; Pantin-Jackwood,M.J.
A/waterfowl/Nebraska/22007805002original/2022	EPI2014133	National Veterinary Services Laboratories Usda	National Veterinary Services Laboratories Usda	Chinh,Thanh;Love, Emily;Franzen,Kerrie;Killian,Mary;Koster,Leo;Lantz,Kristina;Stuber,Tod;Hicks,Jessica
A/chicken/NorthDakota/23034577002original/2023	EPI2964229	National Veterinary Services Laboratories Usda	National Veterinary Services Laboratories Usda	Franzen,Kerrie;Love,Emily;Ozella,Mikaela;Killian,Mary;Lantz,Kristina;Stuber,Tod;Hicks,Jessica;Norris,Cameron
A/greathornedowl/California/23006649001original/2023	EPI2613814	National Veterinary Services Laboratories Usda	National Veterinary Services Laboratories Usda	Chinh,Thanh;Franzen,Kerrie;Love,Emily;Ozella,Mikaela;Killian,Mary;Lantz,Kristina;Stuber,Tod;Hicks,Jessica;Norris,Cameron
A/Caspiantern/Oregon/23018836002original/2023	EPI2759035	National Veterinary Services Laboratories Usda	National Veterinary Services Laboratories Usda	Chinh,Thanh;Franzen,Kerrie;Love,Emily;Ozella,Mikaela;Killian,Mary;Lantz,Kristina;Stuber,Tod;Hicks,Jessica;Norris,Cameron
A/SnowGoose/NorthDakota/USDA011569002/2022	EPI2703416	?	?	Youk,S., Torchetti,M.K., Lantz,K., Lenoch,J.B., Killian,M.L., Leyson,C., Bevins,S.N., Dilione,K., Ip,H.S., Stallknecht,D.E., Poulson,R.L., Suarez,D.L., Swayne,D.E.; Pantin-Jackwood,M.J.
A/dairycattle/Texas/24009109008/2024	EPI3261683	United States Department Of Agriculture, Agricultural Research Service, National Animal Disease Center	?	Nguyen,T., Hutter,C., Markin,A., Thomas,M., Lantz,K., Killian,M.L., Janzen,G.M., Vijendran,S., Wagle,S., Inderski,B., Magstadt,D.R., Li,G., Diel,D.G., Frye,E.A., Dimitrov,K.M., Swinford,A.K., Thompson,A.C., Snevik,K.R., Suarez,D.L., Spackman,E., Lakin,S.M., C,S., Johnson,K.R., Baker,A.L., Robbe-Austerman,S., Torchetti,M.K.; Anderson,T.K.
A/harborseal/Maine/22022528003original/2022	EPI2310420	Cummings School Of Veterinary Medicine At Tufts University	Cummings School Of Veterinary Medicine At Tufts University	Chinh,Thanh; Franzen,Kerrie; Love,Emily; Killian,Mary; Lantz,Kristina; Hicks,Jessica; Norris, Cameron; Stuber,Tod; Sawatzki, Kaitlin; Puryear, Wendy; Foss, Alexa; Doughty,Linda; Runstadler, Jonathan
A/blackvulture/Florida/22012331001original/2022	EPI2181863	National Veterinary Services Laboratories Usda	National Veterinary Services Laboratories Usda	Chinh,Thanh;Love, Emily;Franzen,Kerrie;Killian,Mary;Koster,Leo;Lantz,Kristina;Stuber,Tod;Hicks,Jessica
A/chicken/Minnesota/24000764001original/2024	EPI3052660	National Veterinary Services Laboratories Usda	National Veterinary Services Laboratories Usda	Franzen,Kerrie;Love,Emily;Ozella,Mikaela;Killian,Mary;Lantz,Kristina;Stuber,Tod;Hicks,Jessica;Norris,Cameron
A/chicken/Minnesota/22015398002original/2022	EPI2259335	National Veterinary Services Laboratories Usda	National Veterinary Services Laboratories Usda	Chinh,Thanh;Love, Emily;Franzen,Kerrie;Killian,Mary;Koster,Leo;Lantz,Kristina;Stuber,Tod;Hicks,Jessica
A/redfox/Michigan/22018712003original/2022	EPI2677004	National Veterinary Services Laboratories Usda	National Veterinary Services Laboratories Usda	Chinh,Thanh;Franzen,Kerrie;Love,Emily;Ozella,Mikaela;Killian,Mary;Lantz,Kristina;Stuber,Tod;Hicks,Jessica;Norris,Cameron
A/BaldEagle/Indiana/USDA013058001/2022	EPI2708204	?	?	Youk,S., Torchetti,M.K., Lantz,K., Lenoch,J.B., Killian,M.L., Leyson,C., Bevins,S.N., Dilione,K., Ip,H.S., Stallknecht,D.E., Poulson,R.L., Suarez,D.L., Swayne,D.E.; Pantin-Jackwood,M.J.
A/fox/Wisconsin/22014746026original/2022	EPI2473482	National Veterinary Services Laboratories Usda	National Veterinary Services Laboratories Usda	Chinh,Thanh;Franzen,Kerrie;Love,Emily;Killian,Mary;Koster,Leo;Lantz,Kristina;Stuber,Tod;Hicks,Jessica;Norris,Cameron
A/RoyalTern/Florida/USDA005590002/2022	EPI2704140	?	?	Youk,S., Torchetti,M.K., Lantz,K., Lenoch,J.B., Killian,M.L., Leyson,C., Bevins,S.N., Dilione,K., Ip,H.S., Stallknecht,D.E., Poulson,R.L., Suarez,D.L., Swayne,D.E.; Pantin-Jackwood,M.J.
A/chicken/NorthCarolina/22010298002original/2022	EPI2074820	National Veterinary Services Laboratories Usda	National Veterinary Services Laboratories Usda	Chinh,Thanh;Love, Emily;Franzen,Kerrie;Killian,Mary;Koster,Leo;Lantz,Kristina;Stuber,Tod;Hicks,Jessica
A/Backyardbird/Colorado/USDA011827002/2022	EPI2708933	?	?	Youk,S., Torchetti,M.K., Lantz,K., Lenoch,J.B., Killian,M.L., Leyson,C., Bevins,S.N., Dilione,K., Ip,H.S., Stallknecht,D.E., Poulson,R.L., Suarez,D.L., Swayne,D.E.; Pantin-Jackwood,M.J.
A/RosssGoose/NorthDakota/USDA010663023/2022	EPI2704928	?	?	Youk,S., Torchetti,M.K., Lantz,K., Lenoch,J.B., Killian,M.L., Leyson,C., Bevins,S.N., Dilione,K., Ip,H.S., Stallknecht,D.E., Poulson,R.L., Suarez,D.L., Swayne,D.E.; Pantin-Jackwood,M.J.
A/commontern/Maine/W22480A/2022	EPI2188203	?	?	Poulson,R.; Stallknecht,D.; Rubrum,A.; Jeevan,T.; Walker,D.; Webby,R.
A/turkey/Indiana/22004688002/2022	EPI2008581	National Veterinary Services Laboratories Usda	National Veterinary Services Laboratories Usda	Chinh,Thanh;Love, Emily;Franzen,Kerrie;Killian,Mary;Koster,Leo;Lantz,Kristina;Stuber,Tod;Hicks,Jessica
A/baldeagle/BritishColumbia/AIVPHL199/2022	EPI2428610	B.c. Centre For Disease Control	British Columbia Centre For Disease Control	Himsworth, Chelsea; Prystajecky,Natalie; Tyson,John; Jassem,Agatha; Kuchinski,Kevin; Coombe, Michelle; Lee,Tracy; Azana,Rob; Fung,Janet; Chan,Michael; Cheung,Branco; Caleta,Jessica; Tsang,Frankie; Russell,Shannon; Zlosnik,James; Hoang,Linda
A/caspiantern/Washington/23025001004original/2023	EPI2895319	National Veterinary Services Laboratories Usda	National Veterinary Services Laboratories Usda	Franzen,Kerrie;Love,Emily;Ozella,Mikaela;Killian,Mary;Lantz,Kristina;Stuber,Tod;Hicks,Jessica;Norris,Cameron
A/turkey/Minnesota/USDA010995001/2022	EPI2706239	?	?	Youk,S., Torchetti,M.K., Lantz,K., Lenoch,J.B., Killian,M.L., Leyson,C., Bevins,S.N., Dilione,K., Ip,H.S., Stallknecht,D.E., Poulson,R.L., Suarez,D.L., Swayne,D.E.; Pantin-Jackwood,M.J.
A/SnowGoose/Kansas/USDA008980006/2022	EPI2702413	?	?	Youk,S., Torchetti,M.K., Lantz,K., Lenoch,J.B., Killian,M.L., Leyson,C., Bevins,S.N., Dilione,K., Ip,H.S., Stallknecht,D.E., Poulson,R.L., Suarez,D.L., Swayne,D.E.; Pantin-Jackwood,M.J.
A/dairycattle/Michigan/24010071006/2024	EPI3261451	United States Department Of Agriculture, Agricultural Research Service, National Animal Disease Center	?	Nguyen,T., Hutter,C., Markin,A., Thomas,M., Lantz,K., Killian,M.L., Janzen,G.M., Vijendran,S., Wagle,S., Inderski,B., Magstadt,D.R., Li,G., Diel,D.G., Frye,E.A., Dimitrov,K.M., Swinford,A.K., Thompson,A.C., Snevik,K.R., Suarez,D.L., Spackman,E., Lakin,S.M., C,S., Johnson,K.R., Baker,A.L., Robbe-Austerman,S., Torchetti,M.K.; Anderson,T.K.
A/cat/Nebraska/23010184001original/2023	EPI2603671	Nebraska Veterinary Diagnostic Center	National Veterinary Services Laboratories Usda	Chinh,Thanh;Franzen,Kerrie;Love,Emily;Ozella,Mikaela;Killian,Mary;Lantz,Kristina;Stuber,Tod;Hicks,Jessica;Norris,Cameron
A/StripedSkunk/BritishColumbia/AIVPHL976/2023	EPI2856203	B.c. Centre For Disease Control	Public Health Agency Of Canada	Himsworth, Chelsea; Prystajecky,Natalie; Tyson,John; Jassem,Agatha; Kuchinski,Kevin; Coombe, Michelle; Lee,Tracy; Azana,Rob; Fung,Janet; Chan,Michael; Cheung,Branco; Caleta,Jessica; Tsang,Frankie; Yang,Kevin; Russell,Shannon; Zlosnik,James; Hoang,Linda
A/dolphin/Florida/22025319002original/2022	EPI2182143	National Veterinary Services Laboratories Usda	National Veterinary Services Laboratories Usda	Chinh,Thanh;Love, Emily;Franzen,Kerrie;Killian,Mary;Koster,Leo;Lantz,Kristina;Stuber,Tod;Hicks,Jessica
A/bluewingedteal/Minnesota/AV22675/2022	EPI2506956	?	?	Poulson,R.; Stallknecht,D.; Rubrum,A.; Jeevan,T.; Walker,D.; Webby,R.
A/BlackVulture/Florida/USDA009055001/2022	EPI2708961	?	?	Youk,S., Torchetti,M.K., Lantz,K., Lenoch,J.B., Killian,M.L., Leyson,C., Bevins,S.N., Dilione,K., Ip,H.S., Stallknecht,D.E., Poulson,R.L., Suarez,D.L., Swayne,D.E.; Pantin-Jackwood,M.J.
A/GreatHornedOwl/Minnesota/USDA012668003/2022	EPI2712280	?	?	Youk,S., Torchetti,M.K., Lantz,K., Lenoch,J.B., Killian,M.L., Leyson,C., Bevins,S.N., Dilione,K., Ip,H.S., Stallknecht,D.E., Poulson,R.L., Suarez,D.L., Swayne,D.E.; Pantin-Jackwood,M.J.
A/turkey/SouthDakota/USDA009197001/2022	EPI2706752	?	?	Youk,S., Torchetti,M.K., Lantz,K., Lenoch,J.B., Killian,M.L., Leyson,C., Bevins,S.N., Dilione,K., Ip,H.S., Stallknecht,D.E., Poulson,R.L., Suarez,D.L., Swayne,D.E.; Pantin-Jackwood,M.J.
A/GreatHornedOwl/Wyoming/USDA013016001/2022	EPI2712987	?	?	Youk,S., Torchetti,M.K., Lantz,K., Lenoch,J.B., Killian,M.L., Leyson,C., Bevins,S.N., Dilione,K., Ip,H.S., Stallknecht,D.E., Poulson,R.L., Suarez,D.L., Swayne,D.E.; Pantin-Jackwood,M.J.
A/MuteSwan/Wisconsin/USDA011023001/2022	EPI2703919	?	?	Youk,S., Torchetti,M.K., Lantz,K., Lenoch,J.B., Killian,M.L., Leyson,C., Bevins,S.N., Dilione,K., Ip,H.S., Stallknecht,D.E., Poulson,R.L., Suarez,D.L., Swayne,D.E.; Pantin-Jackwood,M.J.
A/mallard/Colorado/24003181003/2024	EPI3259668	National Veterinary Services Laboratories Usda	National Veterinary Services Laboratories Usda	Aufderhar,Matthew;Franzen,Kerrie;Killian,Mary;Lantz,Kristina;Stuber,Tod;Hicks,Jessica;Norris,Cameron
A/redfox/Michigan/22018712001original/2022	EPI2182127	National Veterinary Services Laboratories Usda	National Veterinary Services Laboratories Usda	Chinh,Thanh;Love, Emily;Franzen,Kerrie;Killian,Mary;Koster,Leo;Lantz,Kristina;Stuber,Tod;Hicks,Jessica
A/HerringGull/Wisconsin/USDA012771004/2022	EPI2711155	?	?	Youk,S., Torchetti,M.K., Lantz,K., Lenoch,J.B., Killian,M.L., Leyson,C., Bevins,S.N., Dilione,K., Ip,H.S., Stallknecht,D.E., Poulson,R.L., Suarez,D.L., Swayne,D.E.; Pantin-Jackwood,M.J.
A/chicken/BritishColumbia/AIVPHL68/2022	EPI2428046	B.c. Centre For Disease Control	British Columbia Centre For Disease Control	Himsworth, Chelsea; Prystajecky,Natalie; Tyson,John; Jassem,Agatha; Kuchinski,Kevin; Coombe, Michelle; Lee,Tracy; Azana,Rob; Fung,Janet; Chan,Michael; Cheung,Branco; Caleta,Jessica; Tsang,Frankie; Russell,Shannon; Zlosnik,James; Hoang,Linda
A/dairycattle/Texas/24009110001/2024	EPI3261691	United States Department Of Agriculture, Agricultural Research Service, National Animal Disease Center	?	Nguyen,T., Hutter,C., Markin,A., Thomas,M., Lantz,K., Killian,M.L., Janzen,G.M., Vijendran,S., Wagle,S., Inderski,B., Magstadt,D.R., Li,G., Diel,D.G., Frye,E.A., Dimitrov,K.M., Swinford,A.K., Thompson,A.C., Snevik,K.R., Suarez,D.L., Spackman,E., Lakin,S.M., C,S., Johnson,K.R., Baker,A.L., Robbe-Austerman,S., Torchetti,M.K.; Anderson,T.K.
A/duck/Michigan/22010845003original/2022	EPI2179380	National Veterinary Services Laboratories Usda	National Veterinary Services Laboratories Usda	Chinh,Thanh;Love, Emily;Franzen,Kerrie;Killian,Mary;Koster,Leo;Lantz,Kristina;Stuber,Tod;Hicks,Jessica
A/chicken/Pennsylvania/USDA011920001/2022	EPI2705789	?	?	Youk,S., Torchetti,M.K., Lantz,K., Lenoch,J.B., Killian,M.L., Leyson,C., Bevins,S.N., Dilione,K., Ip,H.S., Stallknecht,D.E., Poulson,R.L., Suarez,D.L., Swayne,D.E.; Pantin-Jackwood,M.J.
A/greatblackbackedgull/MA/GBBG202206151/2022	EPI2311495	Icahn School Of Medicine At Mount Sinai	Icahn School Of Medicine At Mount Sinai	Puryear, Wendy; Sawatzki, Kaitlin; Brady, Peg; Foss, Alexa; Runstadler, Jonathan van de Guchte,Adriana; Silvia Gonzalez-Reiche,Ana ; Khalil,Zain ; van Bakel,Harm
A/TrumpeterSwan/BritishColumbia/AIVPHL822/2022	EPI2856210	B.c. Centre For Disease Control	Public Health Agency Of Canada	Himsworth, Chelsea; Prystajecky,Natalie; Tyson,John; Jassem,Agatha; Kuchinski,Kevin; Coombe, Michelle; Lee,Tracy; Azana,Rob; Fung,Janet; Chan,Michael; Cheung,Branco; Caleta,Jessica; Tsang,Frankie; Yang,Kevin; Russell,Shannon; Zlosnik,James; Hoang,Linda
A/Turkey/SK/FAV0266/2022	EPI2246859	Western Veterinary College	Canadian Food Inspection Agency	Alkie, Tamiru; Bravo Araya, Maria; Xu, Wanhong; Hisanaga, Tamiko; Suderman, Suderman; Koziuk, Janice; Kruczkiewicz, Peter; Nguyen, Hoang Hai; Fisher, Mathew; Lung, Oliver; Berhane, Yohannes
A/HoodedMerganser/Wisconsin/USDA011814001/2022	EPI2710519	?	?	Youk,S., Torchetti,M.K., Lantz,K., Lenoch,J.B., Killian,M.L., Leyson,C., Bevins,S.N., Dilione,K., Ip,H.S., Stallknecht,D.E., Poulson,R.L., Suarez,D.L., Swayne,D.E.; Pantin-Jackwood,M.J.
A/greathornedowl/California/23005879001original/2023	EPI2613710	National Veterinary Services Laboratories Usda	National Veterinary Services Laboratories Usda	Chinh,Thanh;Franzen,Kerrie;Love,Emily;Ozella,Mikaela;Killian,Mary;Lantz,Kristina;Stuber,Tod;Hicks,Jessica;Norris,Cameron
A/Redhead/NewYork/USDA008835006/2022	EPI2703887	?	?	Youk,S., Torchetti,M.K., Lantz,K., Lenoch,J.B., Killian,M.L., Leyson,C., Bevins,S.N., Dilione,K., Ip,H.S., Stallknecht,D.E., Poulson,R.L., Suarez,D.L., Swayne,D.E.; Pantin-Jackwood,M.J.
A/turkey/Indiana/USDA005696002/2022	EPI2702742	?	?	Youk,S., Torchetti,M.K., Lantz,K., Lenoch,J.B., Killian,M.L., Leyson,C., Bevins,S.N., Dilione,K., Ip,H.S., Stallknecht,D.E., Poulson,R.L., Suarez,D.L., Swayne,D.E.; Pantin-Jackwood,M.J.
A/chicken/Washington/22014449002original/2022	EPI2258847	National Veterinary Services Laboratories Usda	National Veterinary Services Laboratories Usda	Chinh,Thanh;Love, Emily;Franzen,Kerrie;Killian,Mary;Koster,Leo;Lantz,Kristina;Stuber,Tod;Hicks,Jessica
A/chicken/Ohio/22009419001original/2022	EPI2050365	National Veterinary Services Laboratories Usda	National Veterinary Services Laboratories Usda	Chinh,Thanh;Franzen,Kerrie;Love, Emily;Killian,Mary;Koster,Leo;Lantz,Kristina;Stuber,Tod;Hicks,Jessica
A/canadagoose/BritishColumbia/AIVPHL167/2022	EPI2428515	B.c. Centre For Disease Control	British Columbia Centre For Disease Control	Himsworth, Chelsea; Prystajecky,Natalie; Tyson,John; Jassem,Agatha; Kuchinski,Kevin; Coombe, Michelle; Lee,Tracy; Azana,Rob; Fung,Janet; Chan,Michael; Cheung,Branco; Caleta,Jessica; Tsang,Frankie; Russell,Shannon; Zlosnik,James; Hoang,Linda
A/turkey/Minnesota/22015400002original/2022	EPI2259351	National Veterinary Services Laboratories Usda	National Veterinary Services Laboratories Usda	Chinh,Thanh;Love, Emily;Franzen,Kerrie;Killian,Mary;Koster,Leo;Lantz,Kristina;Stuber,Tod;Hicks,Jessica
A/canadagoose/BritishColumbia/AIVPHL226/2022	EPI2428817	B.c. Centre For Disease Control	British Columbia Centre For Disease Control	Himsworth, Chelsea; Prystajecky,Natalie; Tyson,John; Jassem,Agatha; Kuchinski,Kevin; Coombe, Michelle; Lee,Tracy; Azana,Rob; Fung,Janet; Chan,Michael; Cheung,Branco; Caleta,Jessica; Tsang,Frankie; Russell,Shannon; Zlosnik,James; Hoang,Linda
A/northernshoveler/BritishColumbia/AIVPHL247/2022	EPI2428881	B.c. Centre For Disease Control	British Columbia Centre For Disease Control	Himsworth, Chelsea; Prystajecky,Natalie; Tyson,John; Jassem,Agatha; Kuchinski,Kevin; Coombe, Michelle; Lee,Tracy; Azana,Rob; Fung,Janet; Chan,Michael; Cheung,Branco; Caleta,Jessica; Tsang,Frankie; Russell,Shannon; Zlosnik,James; Hoang,Linda
A/LesserScaup/Florida/USDA009057002/2022	EPI2710868	?	?	Youk,S., Torchetti,M.K., Lantz,K., Lenoch,J.B., Killian,M.L., Leyson,C., Bevins,S.N., Dilione,K., Ip,H.S., Stallknecht,D.E., Poulson,R.L., Suarez,D.L., Swayne,D.E.; Pantin-Jackwood,M.J.
A/Backyardbird/NewYork/USDA010321003/2022	EPI2709918	?	?	Youk,S., Torchetti,M.K., Lantz,K., Lenoch,J.B., Killian,M.L., Leyson,C., Bevins,S.N., Dilione,K., Ip,H.S., Stallknecht,D.E., Poulson,R.L., Suarez,D.L., Swayne,D.E.; Pantin-Jackwood,M.J.
A/turkey/SouthDakota/23036673002original/2023	EPI2899758	National Veterinary Services Laboratories Usda	National Veterinary Services Laboratories Usda	Franzen,Kerrie;Love,Emily;Ozella,Mikaela;Killian,Mary;Lantz,Kristina;Stuber,Tod;Hicks,Jessica;Norris,Cameron
A/chicken/Idaho/22033409001original/2022	EPI2263875	National Veterinary Services Laboratories Usda	National Veterinary Services Laboratories Usda	Chinh,Thanh;Love, Emily;Franzen,Kerrie;Killian,Mary;Koster,Leo;Lantz,Kristina;Stuber,Tod;Hicks,Jessica
A/SnowGoose/SouthDakota/USDA007946001/2022	EPI2703256	?	?	Youk,S., Torchetti,M.K., Lantz,K., Lenoch,J.B., Killian,M.L., Leyson,C., Bevins,S.N., Dilione,K., Ip,H.S., Stallknecht,D.E., Poulson,R.L., Suarez,D.L., Swayne,D.E.; Pantin-Jackwood,M.J.
A/GreatHornedOwl/Wyoming/USDA013016002/2022	EPI2712805	?	?	Youk,S., Torchetti,M.K., Lantz,K., Lenoch,J.B., Killian,M.L., Leyson,C., Bevins,S.N., Dilione,K., Ip,H.S., Stallknecht,D.E., Poulson,R.L., Suarez,D.L., Swayne,D.E.; Pantin-Jackwood,M.J.
A/duck/Maine/24004330036/2024	EPI3259692	National Veterinary Services Laboratories Usda	National Veterinary Services Laboratories Usda	Aufderhar,Matthew;Franzen,Kerrie;Killian,Mary;Lantz,Kristina;Stuber,Tod;Hicks,Jessica;Norris,Cameron
A/fox/NewYork/088592/2022	EPI2131357	Cornell University	Cornell University	Diel, Diego G; Caserta, Leonardo Cardia; Cronk, Brittany D.
A/dairycattle/Michigan/24010071003/2024	EPI3261467	United States Department Of Agriculture, Agricultural Research Service, National Animal Disease Center	?	Nguyen,T., Hutter,C., Markin,A., Thomas,M., Lantz,K., Killian,M.L., Janzen,G.M., Vijendran,S., Wagle,S., Inderski,B., Magstadt,D.R., Li,G., Diel,D.G., Frye,E.A., Dimitrov,K.M., Swinford,A.K., Thompson,A.C., Snevik,K.R., Suarez,D.L., Spackman,E., Lakin,S.M., C,S., Johnson,K.R., Baker,A.L., Robbe-Austerman,S., Torchetti,M.K.; Anderson,T.K.
A/WoodDuck/Michigan/USDA011517001/2022	EPI2705312	?	?	Youk,S., Torchetti,M.K., Lantz,K., Lenoch,J.B., Killian,M.L., Leyson,C., Bevins,S.N., Dilione,K., Ip,H.S., Stallknecht,D.E., Poulson,R.L., Suarez,D.L., Swayne,D.E.; Pantin-Jackwood,M.J.
A/baldeagle/Oregon/23028286001original/2023	EPI2867894	National Veterinary Services Laboratories Usda	National Veterinary Services Laboratories Usda	Franzen,Kerrie;Love,Emily;Ozella,Mikaela;Killian,Mary;Lantz,Kristina;Stuber,Tod;Hicks,Jessica;Norris,Cameron
A/harborseal/Maine/22020983002original/2022	EPI2110501	National Veterinary Services Laboratories Usda	National Veterinary Services Laboratories Usda	Chinh,Thanh;Franzen,Kerrie;Love, Emily;Killian,Mary;Koster,Leo;Lantz,Kristina;Torchetti,Mia;Stuber,Tod;Hicks,Jessica
A/RedshoulderedHawk/Minnesota/USDA012931010/2022	EPI2704529	?	?	Youk,S., Torchetti,M.K., Lantz,K., Lenoch,J.B., Killian,M.L., Leyson,C., Bevins,S.N., Dilione,K., Ip,H.S., Stallknecht,D.E., Poulson,R.L., Suarez,D.L., Swayne,D.E.; Pantin-Jackwood,M.J.
A/turkey/Wisconsin/23037243001original/2023	EPI3277819	National Veterinary Services Laboratories Usda	National Veterinary Services Laboratories Usda	Aufderhar,Matthew;Franzen,Kerrie;Killian,Mary;Lantz,Kristina;Stuber,Tod;Hicks,Jessica;Norris,Cameron;Lakin,Steven
A/GreatHornedOwl/Wyoming/USDA011875001/2022	EPI2712829	?	?	Youk,S., Torchetti,M.K., Lantz,K., Lenoch,J.B., Killian,M.L., Leyson,C., Bevins,S.N., Dilione,K., Ip,H.S., Stallknecht,D.E., Poulson,R.L., Suarez,D.L., Swayne,D.E.; Pantin-Jackwood,M.J.
A/GreatHornedOwl/Minnesota/USDA012668011/2022	EPI2712233	?	?	Youk,S., Torchetti,M.K., Lantz,K., Lenoch,J.B., Killian,M.L., Leyson,C., Bevins,S.N., Dilione,K., Ip,H.S., Stallknecht,D.E., Poulson,R.L., Suarez,D.L., Swayne,D.E.; Pantin-Jackwood,M.J.
A/turkey/Minnesota/23034358002original/2023	EPI2873818	National Veterinary Services Laboratories Usda	National Veterinary Services Laboratories Usda	Franzen,Kerrie;Love,Emily;Ozella,Mikaela;Killian,Mary;Lantz,Kristina;Stuber,Tod;Hicks,Jessica;Norris,Cameron
A/Canadagoose/NewYork/NYCVH226038/2022	EPI3262231	Icahn School Of Medicine At Mount Sinai	Icahn School Of Medicine At Mount Sinai	Meade,Philip; Bandawane,Pooja; Bushfield,Kaitlyn; Hoxie,Irene; Azcona,Karla; Burgos,Daneidy; Choudhury,Sadia; Diaby,Adama; Diallo,Mariama; Gaynor,Kailani; Huang,Aaron; Kante,Kadiatou; Khan,Shehryar N; Kim,William; Kehinde Ajayi,Paul; Rubidoux,Ericka; Nelson,Sasha; McMahon,Rita; Albrecht,Randy A; Krammer,Florian; Marizzi,Christine
A/blackvulture/Georgia/CEIRR569/2022	EPI2689430	?	?	Poulson,R., Stallknecht,D., Rubrum,A., Jeevan,T., Walker,D.; Webby,R.
A/Mallard/Connecticut/USDA003935013/2022	EPI2710028	?	?	Youk,S., Torchetti,M.K., Lantz,K., Lenoch,J.B., Killian,M.L., Leyson,C., Bevins,S.N., Dilione,K., Ip,H.S., Stallknecht,D.E., Poulson,R.L., Suarez,D.L., Swayne,D.E.; Pantin-Jackwood,M.J.
A/pelican/Guatemala/23003730002original/2023	EPI2995570	National Veterinary Services Laboratories Usda	National Veterinary Services Laboratories Usda	Cordon y Cordon,Julio;Serrano,Lucero;Rodas,Jorge;Franzen,Kerrie;Love,Emily;Ozella,Mikaela;Killian,Mary;Lantz,Kristina;Stuber,Tod;Hicks,Jessica;Norris,Cameron
A/turkey/SouthDakota/23036552002original/2023	EPI2906014	National Veterinary Services Laboratories Usda	National Veterinary Services Laboratories Usda	Franzen,Kerrie;Love,Emily;Ozella,Mikaela;Killian,Mary;Lantz,Kristina;Stuber,Tod;Hicks,Jessica;Norris,Cameron
A/BluewingedTeal/SouthCarolina/USDA000345003/2021	EPI2712225	?	?	Youk,S., Torchetti,M.K., Lantz,K., Lenoch,J.B., Killian,M.L., Leyson,C., Bevins,S.N., Dilione,K., Ip,H.S., Stallknecht,D.E., Poulson,R.L., Suarez,D.L., Swayne,D.E.; Pantin-Jackwood,M.J.
A/chicken/Missouri/23033857002original/2023	EPI2873670	National Veterinary Services Laboratories Usda	National Veterinary Services Laboratories Usda	Franzen,Kerrie;Love,Emily;Ozella,Mikaela;Killian,Mary;Lantz,Kristina;Stuber,Tod;Hicks,Jessica;Norris,Cameron
A/vulture/Georgia/W221048/2022	EPI2497065	?	?	Poulson,R.; Stallknecht,D.; Rubrum,A.; Jeevan,T.; Walker,D.; Webby,R.
A/LesserScaup/Maryland/USDA003098003/2022	EPI2710678	?	?	Youk,S., Torchetti,M.K., Lantz,K., Lenoch,J.B., Killian,M.L., Leyson,C., Bevins,S.N., Dilione,K., Ip,H.S., Stallknecht,D.E., Poulson,R.L., Suarez,D.L., Swayne,D.E.; Pantin-Jackwood,M.J.
A/chicken/Maine/22005443001/2022	EPI2008693	National Veterinary Services Laboratories Usda	National Veterinary Services Laboratories Usda	Chinh,Thanh;Love, Emily;Franzen,Kerrie;Killian,Mary;Koster,Leo;Lantz,Kristina;Stuber,Tod;Hicks,Jessica
A/RosssGoose/NorthDakota/USDA011039001/2022	EPI2704038	?	?	Youk,S., Torchetti,M.K., Lantz,K., Lenoch,J.B., Killian,M.L., Leyson,C., Bevins,S.N., Dilione,K., Ip,H.S., Stallknecht,D.E., Poulson,R.L., Suarez,D.L., Swayne,D.E.; Pantin-Jackwood,M.J.
A/duck/Montana/22013055005original/2022	EPI2246352	National Veterinary Services Laboratories Usda	National Veterinary Services Laboratories Usda	Chinh,Thanh;Love, Emily;Franzen,Kerrie;Killian,Mary;Koster,Leo;Lantz,Kristina;Stuber,Tod;Hicks,Jessica
A/Wildturkey/Montana/USDA012657002/2022	EPI2705110	?	?	Youk,S., Torchetti,M.K., Lantz,K., Lenoch,J.B., Killian,M.L., Leyson,C., Bevins,S.N., Dilione,K., Ip,H.S., Stallknecht,D.E., Poulson,R.L., Suarez,D.L., Swayne,D.E.; Pantin-Jackwood,M.J.
A/Canadagoose/NewYork/23008112001original/2023	EPI2614006	National Veterinary Services Laboratories Usda	National Veterinary Services Laboratories Usda	Chinh,Thanh;Franzen,Kerrie;Love,Emily;Ozella,Mikaela;Killian,Mary;Lantz,Kristina;Stuber,Tod;Hicks,Jessica;Norris,Cameron
A/LesserSnowGooseWhite/Iowa/USDA007679003/2022	EPI2710804	?	?	Youk,S., Torchetti,M.K., Lantz,K., Lenoch,J.B., Killian,M.L., Leyson,C., Bevins,S.N., Dilione,K., Ip,H.S., Stallknecht,D.E., Poulson,R.L., Suarez,D.L., Swayne,D.E.; Pantin-Jackwood,M.J.
A/Backyardbird/Michigan/USDA012454002/2022	EPI2710576	?	?	Youk,S., Torchetti,M.K., Lantz,K., Lenoch,J.B., Killian,M.L., Leyson,C., Bevins,S.N., Dilione,K., Ip,H.S., Stallknecht,D.E., Poulson,R.L., Suarez,D.L., Swayne,D.E.; Pantin-Jackwood,M.J.
A/dairycattle/Texas/24009495002/2024	EPI3260707	United States Department Of Agriculture, Agricultural Research Service, National Animal Disease Center	?	Nguyen,T., Hutter,C., Markin,A., Thomas,M., Lantz,K., Killian,M.L., Janzen,G.M., Vijendran,S., Wagle,S., Inderski,B., Magstadt,D.R., Li,G., Diel,D.G., Frye,E.A., Dimitrov,K.M., Swinford,A.K., Thompson,A.C., Snevik,K.R., Suarez,D.L., Spackman,E., Lakin,S.M., C,S., Johnson,K.R., Baker,A.L., Robbe-Austerman,S., Torchetti,M.K.; Anderson,T.K.
A/PeregrineFalcon/BritishColumbia/AIVPHL1465/2023	EPI2856522	B.c. Centre For Disease Control	Public Health Agency Of Canada	Himsworth, Chelsea; Prystajecky,Natalie; Tyson,John; Jassem,Agatha; Kuchinski,Kevin; Coombe, Michelle; Lee,Tracy; Azana,Rob; Fung,Janet; Chan,Michael; Cheung,Branco; Caleta,Jessica; Tsang,Frankie; Yang,Kevin; Russell,Shannon; Zlosnik,James; Hoang,Linda
A/AmericanWigeon/NorthCarolina/USDA001329001/2022	EPI2710027	?	?	Youk,S., Torchetti,M.K., Lantz,K., Lenoch,J.B., Killian,M.L., Leyson,C., Bevins,S.N., Dilione,K., Ip,H.S., Stallknecht,D.E., Poulson,R.L., Suarez,D.L., Swayne,D.E.; Pantin-Jackwood,M.J.
A/duck/Montana/22013055006original/2022	EPI2246360	National Veterinary Services Laboratories Usda	National Veterinary Services Laboratories Usda	Chinh,Thanh;Love, Emily;Franzen,Kerrie;Killian,Mary;Koster,Leo;Lantz,Kristina;Stuber,Tod;Hicks,Jessica
A/doublecrestedcormorant/NorthCarolina/W221215C/2022	EPI2510329	?	?	Poulson,R.; Stallknecht,D.; Rubrum,A.; Jeevan,T.; Walker,D.; Webby,R.
A/BaldEagle/Georgia/USDA008982002/2022	EPI2708361	?	?	Youk,S., Torchetti,M.K., Lantz,K., Lenoch,J.B., Killian,M.L., Leyson,C., Bevins,S.N., Dilione,K., Ip,H.S., Stallknecht,D.E., Poulson,R.L., Suarez,D.L., Swayne,D.E.; Pantin-Jackwood,M.J.
A/turkey/Minnesota/22010126002original/2022	EPI2074580	National Veterinary Services Laboratories Usda	National Veterinary Services Laboratories Usda	Chinh,Thanh;Love, Emily;Franzen,Kerrie;Killian,Mary;Koster,Leo;Lantz,Kristina;Stuber,Tod;Hicks,Jessica
A/turkey/Minnesota/22014294006original/2022	EPI2258719	National Veterinary Services Laboratories Usda	National Veterinary Services Laboratories Usda	Chinh,Thanh;Love, Emily;Franzen,Kerrie;Killian,Mary;Koster,Leo;Lantz,Kristina;Stuber,Tod;Hicks,Jessica
A/CanadaGoose/BritishColumbia/AIVPHL611/2022	EPI2855872	B.c. Centre For Disease Control	Public Health Agency Of Canada	Himsworth, Chelsea; Prystajecky,Natalie; Tyson,John; Jassem,Agatha; Kuchinski,Kevin; Coombe, Michelle; Lee,Tracy; Azana,Rob; Fung,Janet; Chan,Michael; Cheung,Branco; Caleta,Jessica; Tsang,Frankie; Yang,Kevin; Russell,Shannon; Zlosnik,James; Hoang,Linda
A/BaldEagle/Minnesota/USDA011584001/2022	EPI2707355	?	?	Youk,S., Torchetti,M.K., Lantz,K., Lenoch,J.B., Killian,M.L., Leyson,C., Bevins,S.N., Dilione,K., Ip,H.S., Stallknecht,D.E., Poulson,R.L., Suarez,D.L., Swayne,D.E.; Pantin-Jackwood,M.J.
A/dairycattle/Texas/24009028019/2024	EPI3261955	United States Department Of Agriculture, Agricultural Research Service, National Animal Disease Center	?	Nguyen,T., Hutter,C., Markin,A., Thomas,M., Lantz,K., Killian,M.L., Janzen,G.M., Vijendran,S., Wagle,S., Inderski,B., Magstadt,D.R., Li,G., Diel,D.G., Frye,E.A., Dimitrov,K.M., Swinford,A.K., Thompson,A.C., Snevik,K.R., Suarez,D.L., Spackman,E., Lakin,S.M., C,S., Johnson,K.R., Baker,A.L., Robbe-Austerman,S., Torchetti,M.K.; Anderson,T.K.
A/turkey/SouthDakota/USDA006792002/2022	EPI2706793	?	?	Youk,S., Torchetti,M.K., Lantz,K., Lenoch,J.B., Killian,M.L., Leyson,C., Bevins,S.N., Dilione,K., Ip,H.S., Stallknecht,D.E., Poulson,R.L., Suarez,D.L., Swayne,D.E.; Pantin-Jackwood,M.J.
A/canadagoose/BritishColumbia/AIVPHL225/2022	EPI2428809	B.c. Centre For Disease Control	British Columbia Centre For Disease Control	Himsworth, Chelsea; Prystajecky,Natalie; Tyson,John; Jassem,Agatha; Kuchinski,Kevin; Coombe, Michelle; Lee,Tracy; Azana,Rob; Fung,Janet; Chan,Michael; Cheung,Branco; Caleta,Jessica; Tsang,Frankie; Russell,Shannon; Zlosnik,James; Hoang,Linda
A/GreatHornedOwl/Minnesota/USDA010027007/2022	EPI2712984	?	?	Youk,S., Torchetti,M.K., Lantz,K., Lenoch,J.B., Killian,M.L., Leyson,C., Bevins,S.N., Dilione,K., Ip,H.S., Stallknecht,D.E., Poulson,R.L., Suarez,D.L., Swayne,D.E.; Pantin-Jackwood,M.J.
A/turkey/Minnesota/22009182003original/2022	EPI2029350	National Veterinary Services Laboratories Usda	National Veterinary Services Laboratories Usda	Chinh,Thanh;Love, Emily;Franzen,Kerrie;Killian,Mary;Koster,Leo;Lantz,Kristina;Stuber,Tod;Hicks,Jessica
A/turkey/SouthDakota/USDA010138002/2022	EPI2707318	?	?	Youk,S., Torchetti,M.K., Lantz,K., Lenoch,J.B., Killian,M.L., Leyson,C., Bevins,S.N., Dilione,K., Ip,H.S., Stallknecht,D.E., Poulson,R.L., Suarez,D.L., Swayne,D.E.; Pantin-Jackwood,M.J.
A/duck/Idaho/22012046001original/2022	EPI2243875	National Veterinary Services Laboratories Usda	National Veterinary Services Laboratories Usda	Chinh,Thanh;Love, Emily;Franzen,Kerrie;Killian,Mary;Koster,Leo;Lantz,Kristina;Stuber,Tod;Hicks,Jessica
A/BlackVulture/Florida/USDA012635001/2022	EPI2708095	?	?	Youk,S., Torchetti,M.K., Lantz,K., Lenoch,J.B., Killian,M.L., Leyson,C., Bevins,S.N., Dilione,K., Ip,H.S., Stallknecht,D.E., Poulson,R.L., Suarez,D.L., Swayne,D.E.; Pantin-Jackwood,M.J.
A/snowgoose/Kansas/W22199C/2022	EPI2176506	?	?	Poulson,R.; Stallknecht,D.; Rubrum,A.; Jeevan,T.; Walker,D.; Webby,R.
A/turkey/Minnesota/USDA011792001/2022	EPI2706931	?	?	Youk,S., Torchetti,M.K., Lantz,K., Lenoch,J.B., Killian,M.L., Leyson,C., Bevins,S.N., Dilione,K., Ip,H.S., Stallknecht,D.E., Poulson,R.L., Suarez,D.L., Swayne,D.E.; Pantin-Jackwood,M.J.
A/chicken/Colorado/USDA011826002/2022	EPI2704601	?	?	Youk,S., Torchetti,M.K., Lantz,K., Lenoch,J.B., Killian,M.L., Leyson,C., Bevins,S.N., Dilione,K., Ip,H.S., Stallknecht,D.E., Poulson,R.L., Suarez,D.L., Swayne,D.E.; Pantin-Jackwood,M.J.
A/chicken/Minnesota/22013752001original/2022	EPI2246784	National Veterinary Services Laboratories Usda	National Veterinary Services Laboratories Usda	Chinh,Thanh;Love, Emily;Franzen,Kerrie;Killian,Mary;Koster,Leo;Lantz,Kristina;Stuber,Tod;Hicks,Jessica
A/swan/Texas/23030412001original/2023	EPI2868809	National Veterinary Services Laboratories Usda	National Veterinary Services Laboratories Usda	Franzen,Kerrie;Love,Emily;Ozella,Mikaela;Killian,Mary;Lantz,Kristina;Stuber,Tod;Hicks,Jessica;Norris,Cameron
A/woodduck/BritishColumbia/AIVPHL332/2022	EPI2429162	B.c. Centre For Disease Control	British Columbia Centre For Disease Control	Himsworth, Chelsea; Prystajecky,Natalie; Tyson,John; Jassem,Agatha; Kuchinski,Kevin; Coombe, Michelle; Lee,Tracy; Azana,Rob; Fung,Janet; Chan,Michael; Cheung,Branco; Caleta,Jessica; Tsang,Frankie; Russell,Shannon; Zlosnik,James; Hoang,Linda
A/dairycattle/Idaho/24009491007/2024	EPI3261531	United States Department Of Agriculture, Agricultural Research Service, National Animal Disease Center	?	Nguyen,T., Hutter,C., Markin,A., Thomas,M., Lantz,K., Killian,M.L., Janzen,G.M., Vijendran,S., Wagle,S., Inderski,B., Magstadt,D.R., Li,G., Diel,D.G., Frye,E.A., Dimitrov,K.M., Swinford,A.K., Thompson,A.C., Snevik,K.R., Suarez,D.L., Spackman,E., Lakin,S.M., C,S., Johnson,K.R., Baker,A.L., Robbe-Austerman,S., Torchetti,M.K.; Anderson,T.K.
A/SnowGoose/NorthDakota/USDA010036001/2022	EPI2702188	?	?	Youk,S., Torchetti,M.K., Lantz,K., Lenoch,J.B., Killian,M.L., Leyson,C., Bevins,S.N., Dilione,K., Ip,H.S., Stallknecht,D.E., Poulson,R.L., Suarez,D.L., Swayne,D.E.; Pantin-Jackwood,M.J.
A/redtailedhawk/Montana/23034854001original/2023	EPI2906334	National Veterinary Services Laboratories Usda	National Veterinary Services Laboratories Usda	Franzen,Kerrie;Love,Emily;Ozella,Mikaela;Killian,Mary;Lantz,Kristina;Stuber,Tod;Hicks,Jessica;Norris,Cameron
A/chicken/Oregon/22035197001original/2022	EPI2263538	National Veterinary Services Laboratories Usda	National Veterinary Services Laboratories Usda	Chinh,Thanh;Love, Emily;Franzen,Kerrie;Killian,Mary;Koster,Leo;Lantz,Kristina;Stuber,Tod;Hicks,Jessica
A/chicken/Pennsylvania/USDA012092003/2022	EPI2705292	?	?	Youk,S., Torchetti,M.K., Lantz,K., Lenoch,J.B., Killian,M.L., Leyson,C., Bevins,S.N., Dilione,K., Ip,H.S., Stallknecht,D.E., Poulson,R.L., Suarez,D.L., Swayne,D.E.; Pantin-Jackwood,M.J.
A/Mallard/Iowa/USDA007265001/2022	EPI2710923	?	?	Youk,S., Torchetti,M.K., Lantz,K., Lenoch,J.B., Killian,M.L., Leyson,C., Bevins,S.N., Dilione,K., Ip,H.S., Stallknecht,D.E., Poulson,R.L., Suarez,D.L., Swayne,D.E.; Pantin-Jackwood,M.J.
A/Dunlin/BritishColumbia/AIVPHL1429/2023	EPI2857089	B.c. Centre For Disease Control	Public Health Agency Of Canada	Himsworth, Chelsea; Prystajecky,Natalie; Tyson,John; Jassem,Agatha; Kuchinski,Kevin; Coombe, Michelle; Lee,Tracy; Azana,Rob; Fung,Janet; Chan,Michael; Cheung,Branco; Caleta,Jessica; Tsang,Frankie; Yang,Kevin; Russell,Shannon; Zlosnik,James; Hoang,Linda
A/BlackSwift/Michigan/USDA007412003/2022	EPI2708774	?	?	Youk,S., Torchetti,M.K., Lantz,K., Lenoch,J.B., Killian,M.L., Leyson,C., Bevins,S.N., Dilione,K., Ip,H.S., Stallknecht,D.E., Poulson,R.L., Suarez,D.L., Swayne,D.E.; Pantin-Jackwood,M.J.
A/Backyardbird/Minnesota/USDA013223001/2022	EPI2710562	?	?	Youk,S., Torchetti,M.K., Lantz,K., Lenoch,J.B., Killian,M.L., Leyson,C., Bevins,S.N., Dilione,K., Ip,H.S., Stallknecht,D.E., Poulson,R.L., Suarez,D.L., Swayne,D.E.; Pantin-Jackwood,M.J.
A/chicken/Michigan/23037817001original/2023	EPI2895375	National Veterinary Services Laboratories Usda	National Veterinary Services Laboratories Usda	Franzen,Kerrie;Love,Emily;Ozella,Mikaela;Killian,Mary;Lantz,Kristina;Stuber,Tod;Hicks,Jessica;Norris,Cameron
A/turkey/Minnesota/23031337003original/2023	EPI2869820	National Veterinary Services Laboratories Usda	National Veterinary Services Laboratories Usda	Franzen,Kerrie;Love,Emily;Ozella,Mikaela;Killian,Mary;Lantz,Kristina;Stuber,Tod;Hicks,Jessica;Norris,Cameron
A/turkeyvulture/Utah/23014334001original/2023	EPI2614462	National Veterinary Services Laboratories Usda	National Veterinary Services Laboratories Usda	Chinh,Thanh;Franzen,Kerrie;Love,Emily;Ozella,Mikaela;Killian,Mary;Lantz,Kristina;Stuber,Tod;Hicks,Jessica;Norris,Cameron
A/dairycattle/Texas/24009109002/2024	EPI3260119	United States Department Of Agriculture	United States Department Of Agriculture	T., Nguyen; C., Hutter; A., Markin; M., Thomas; K., Lantz; M. L., Killian; G. M., Janzen; S., Vijendran; S., Wagle; B., Inderski; D. R., Magstadt; G., Li; D. G., Diel; E. A., Frye; K. M., Dimitrov; A. K., Swinford; A. C., Thompson; K. R., Snevik; D. L., Suarez; E., Spackman; S. M., Lakin; S., C; K. R., Johnson; A. L., Baker; Robbe-S., Austerman; M.K., Torchetti; T.K., Anderson
A/lesserscaup/Georgia/W22143/2022	EPI2584886	St. Jude Children's Research Hospital	?	Poulson,R., Stallknecht,D., Rubrum,A., Jeevan,T., Walker,D.; Webby,R.
A/coopershawk/BritishColumbia/AIVPHL231/2022	EPI2428794	B.c. Centre For Disease Control	British Columbia Centre For Disease Control	Himsworth, Chelsea; Prystajecky,Natalie; Tyson,John; Jassem,Agatha; Kuchinski,Kevin; Coombe, Michelle; Lee,Tracy; Azana,Rob; Fung,Janet; Chan,Michael; Cheung,Branco; Caleta,Jessica; Tsang,Frankie; Russell,Shannon; Zlosnik,James; Hoang,Linda
A/turkey/Iowa/22006795001/2022	EPI2008845	National Veterinary Services Laboratories Usda	National Veterinary Services Laboratories Usda	Chinh,Thanh;Love, Emily;Franzen,Kerrie;Killian,Mary;Koster,Leo;Lantz,Kristina;Stuber,Tod;Hicks,Jessica
A/domesticduck/Michigan/22011121002original/2022	EPI2179764	National Veterinary Services Laboratories Usda	National Veterinary Services Laboratories Usda	Chinh,Thanh;Love, Emily;Franzen,Kerrie;Killian,Mary;Koster,Leo;Lantz,Kristina;Stuber,Tod;Hicks,Jessica
A/Backyardbird/NorthDakota/USDA010657002/2022	EPI2710402	?	?	Youk,S., Torchetti,M.K., Lantz,K., Lenoch,J.B., Killian,M.L., Leyson,C., Bevins,S.N., Dilione,K., Ip,H.S., Stallknecht,D.E., Poulson,R.L., Suarez,D.L., Swayne,D.E.; Pantin-Jackwood,M.J.
A/vulture/Tennessee/W221149/2022	EPI2497177	?	?	Poulson,R.; Stallknecht,D.; Rubrum,A.; Jeevan,T.; Walker,D.; Webby,R.
A/dairycattle/Texas/24009367003/2024	EPI3260819	United States Department Of Agriculture, Agricultural Research Service, National Animal Disease Center	?	Nguyen,T., Hutter,C., Markin,A., Thomas,M., Lantz,K., Killian,M.L., Janzen,G.M., Vijendran,S., Wagle,S., Inderski,B., Magstadt,D.R., Li,G., Diel,D.G., Frye,E.A., Dimitrov,K.M., Swinford,A.K., Thompson,A.C., Snevik,K.R., Suarez,D.L., Spackman,E., Lakin,S.M., C,S., Johnson,K.R., Baker,A.L., Robbe-Austerman,S., Torchetti,M.K.; Anderson,T.K.
A/SnowGoose/Colorado/USDA008935001/2022	EPI2704897	?	?	Youk,S., Torchetti,M.K., Lantz,K., Lenoch,J.B., Killian,M.L., Leyson,C., Bevins,S.N., Dilione,K., Ip,H.S., Stallknecht,D.E., Poulson,R.L., Suarez,D.L., Swayne,D.E.; Pantin-Jackwood,M.J.
A/turkey/Minnesota/USDA011794001/2022	EPI2707398	?	?	Youk,S., Torchetti,M.K., Lantz,K., Lenoch,J.B., Killian,M.L., Leyson,C., Bevins,S.N., Dilione,K., Ip,H.S., Stallknecht,D.E., Poulson,R.L., Suarez,D.L., Swayne,D.E.; Pantin-Jackwood,M.J.
A/Backyardbird/NewYork/USDA010200003/2022	EPI2709355	?	?	Youk,S., Torchetti,M.K., Lantz,K., Lenoch,J.B., Killian,M.L., Leyson,C., Bevins,S.N., Dilione,K., Ip,H.S., Stallknecht,D.E., Poulson,R.L., Suarez,D.L., Swayne,D.E.; Pantin-Jackwood,M.J.
A/vulture/SouthCarolina/W221112/2022	EPI2497089	?	?	Poulson,R.; Stallknecht,D.; Rubrum,A.; Jeevan,T.; Walker,D.; Webby,R.
A/chicken/Nebraska/USDA008467001/2022	EPI2706665	?	?	Youk,S., Torchetti,M.K., Lantz,K., Lenoch,J.B., Killian,M.L., Leyson,C., Bevins,S.N., Dilione,K., Ip,H.S., Stallknecht,D.E., Poulson,R.L., Suarez,D.L., Swayne,D.E.; Pantin-Jackwood,M.J.
A/goose/SouthDakota/USDA007946003/2022	EPI2711819	?	?	Youk,S., Torchetti,M.K., Lantz,K., Lenoch,J.B., Killian,M.L., Leyson,C., Bevins,S.N., Dilione,K., Ip,H.S., Stallknecht,D.E., Poulson,R.L., Suarez,D.L., Swayne,D.E.; Pantin-Jackwood,M.J.
A/harborseal/Maine/22022528008original/2022	EPI2310436	Cummings School Of Veterinary Medicine At Tufts University	Cummings School Of Veterinary Medicine At Tufts University	Chinh,Thanh; Franzen,Kerrie; Love,Emily; Killian,Mary; Lantz,Kristina; Hicks,Jessica; Norris, Cameron; Stuber,Tod; Sawatzki, Kaitlin; Puryear, Wendy; Foss, Alexa; Doughty,Linda; Runstadler, Jonathan
A/LesserScaup/Georgia/USDA006543004/2022	EPI2710750	?	?	Youk,S., Torchetti,M.K., Lantz,K., Lenoch,J.B., Killian,M.L., Leyson,C., Bevins,S.N., Dilione,K., Ip,H.S., Stallknecht,D.E., Poulson,R.L., Suarez,D.L., Swayne,D.E.; Pantin-Jackwood,M.J.
A/turkey/Iowa/USDA009286001/2022	EPI2706918	?	?	Youk,S., Torchetti,M.K., Lantz,K., Lenoch,J.B., Killian,M.L., Leyson,C., Bevins,S.N., Dilione,K., Ip,H.S., Stallknecht,D.E., Poulson,R.L., Suarez,D.L., Swayne,D.E.; Pantin-Jackwood,M.J.
A/turkey/Wisconsin/22013447002original/2022	EPI2246696	National Veterinary Services Laboratories Usda	National Veterinary Services Laboratories Usda	Chinh,Thanh;Love, Emily;Franzen,Kerrie;Killian,Mary;Koster,Leo;Lantz,Kristina;Stuber,Tod;Hicks,Jessica
A/redfox/BritishColumbia/AIVPHL144/2022	EPI2437568	B.c. Centre For Disease Control	British Columbia Centre For Disease Control	Himsworth, Chelsea; Prystajecky,Natalie; Tyson,John; Jassem,Agatha; Kuchinski,Kevin; Coombe, Michelle; Lee,Tracy; Azana,Rob; Fung,Janet; Chan,Michael; Cheung,Branco; Caleta,Jessica; Tsang,Frankie; Russell,Shannon; Zlosnik,James; Hoang,Linda
A/BaldEagle/Minnesota/USDA010027005/2022	EPI2708273	?	?	Youk,S., Torchetti,M.K., Lantz,K., Lenoch,J.B., Killian,M.L., Leyson,C., Bevins,S.N., Dilione,K., Ip,H.S., Stallknecht,D.E., Poulson,R.L., Suarez,D.L., Swayne,D.E.; Pantin-Jackwood,M.J.
A/chicken/Utah/USDA011468002/2022	EPI2705676	?	?	Youk,S., Torchetti,M.K., Lantz,K., Lenoch,J.B., Killian,M.L., Leyson,C., Bevins,S.N., Dilione,K., Ip,H.S., Stallknecht,D.E., Poulson,R.L., Suarez,D.L., Swayne,D.E.; Pantin-Jackwood,M.J.
A/Backyardbird/Idaho/USDA012045001/2022	EPI2709521	?	?	Youk,S., Torchetti,M.K., Lantz,K., Lenoch,J.B., Killian,M.L., Leyson,C., Bevins,S.N., Dilione,K., Ip,H.S., Stallknecht,D.E., Poulson,R.L., Suarez,D.L., Swayne,D.E.; Pantin-Jackwood,M.J.
A/chicken/Texas/24009654004/2024	EPI3261123	United States Department Of Agriculture, Agricultural Research Service, National Animal Disease Center	?	Nguyen,T., Hutter,C., Markin,A., Thomas,M., Lantz,K., Killian,M.L., Janzen,G.M., Vijendran,S., Wagle,S., Inderski,B., Magstadt,D.R., Li,G., Diel,D.G., Frye,E.A., Dimitrov,K.M., Swinford,A.K., Thompson,A.C., Snevik,K.R., Suarez,D.L., Spackman,E., Lakin,S.M., C,S., Johnson,K.R., Baker,A.L., Robbe-Austerman,S., Torchetti,M.K.; Anderson,T.K.
A/BlackVulture/Florida/USDA012634002/2022	EPI2708128	?	?	Youk,S., Torchetti,M.K., Lantz,K., Lenoch,J.B., Killian,M.L., Leyson,C., Bevins,S.N., Dilione,K., Ip,H.S., Stallknecht,D.E., Poulson,R.L., Suarez,D.L., Swayne,D.E.; Pantin-Jackwood,M.J.
A/turkey/Minnesota/23035616002original/2023	EPI2906126	National Veterinary Services Laboratories Usda	National Veterinary Services Laboratories Usda	Franzen,Kerrie;Love,Emily;Ozella,Mikaela;Killian,Mary;Lantz,Kristina;Stuber,Tod;Hicks,Jessica;Norris,Cameron
A/CanadaGoose/BritishColumbia/AIVPHL844/2022	EPI2856282	B.c. Centre For Disease Control	Public Health Agency Of Canada	Himsworth, Chelsea; Prystajecky,Natalie; Tyson,John; Jassem,Agatha; Kuchinski,Kevin; Coombe, Michelle; Lee,Tracy; Azana,Rob; Fung,Janet; Chan,Michael; Cheung,Branco; Caleta,Jessica; Tsang,Frankie; Yang,Kevin; Russell,Shannon; Zlosnik,James; Hoang,Linda
A/AmericanWigeon/BritishColumbia/AIVPHL1420/2023	EPI2856886	B.c. Centre For Disease Control	Public Health Agency Of Canada	Himsworth, Chelsea; Prystajecky,Natalie; Tyson,John; Jassem,Agatha; Kuchinski,Kevin; Coombe, Michelle; Lee,Tracy; Azana,Rob; Fung,Janet; Chan,Michael; Cheung,Branco; Caleta,Jessica; Tsang,Frankie; Yang,Kevin; Russell,Shannon; Zlosnik,James; Hoang,Linda
A/chicken/Florida/22033392001original/2022	EPI2263907	National Veterinary Services Laboratories Usda	National Veterinary Services Laboratories Usda	Chinh,Thanh;Love, Emily;Franzen,Kerrie;Killian,Mary;Koster,Leo;Lantz,Kristina;Stuber,Tod;Hicks,Jessica
A/turkey/Minnesota/22015885002original/2022	EPI2259527	National Veterinary Services Laboratories Usda	National Veterinary Services Laboratories Usda	Chinh,Thanh;Love, Emily;Franzen,Kerrie;Killian,Mary;Koster,Leo;Lantz,Kristina;Stuber,Tod;Hicks,Jessica
A/turkey/Indiana/USDA004688006/2022	EPI2702850	?	?	Youk,S., Torchetti,M.K., Lantz,K., Lenoch,J.B., Killian,M.L., Leyson,C., Bevins,S.N., Dilione,K., Ip,H.S., Stallknecht,D.E., Poulson,R.L., Suarez,D.L., Swayne,D.E.; Pantin-Jackwood,M.J.
A/domesticduck/Oregon/23037049001original/2023	EPI2895479	National Veterinary Services Laboratories Usda	National Veterinary Services Laboratories Usda	Franzen,Kerrie;Love,Emily;Ozella,Mikaela;Killian,Mary;Lantz,Kristina;Stuber,Tod;Hicks,Jessica;Norris,Cameron
A/turkey/Wisconsin/USDA010935001/2022	EPI2704930	?	?	Youk,S., Torchetti,M.K., Lantz,K., Lenoch,J.B., Killian,M.L., Leyson,C., Bevins,S.N., Dilione,K., Ip,H.S., Stallknecht,D.E., Poulson,R.L., Suarez,D.L., Swayne,D.E.; Pantin-Jackwood,M.J.
A/Backyardbird/Maine/USDA009605001/2022	EPI2709926	?	?	Youk,S., Torchetti,M.K., Lantz,K., Lenoch,J.B., Killian,M.L., Leyson,C., Bevins,S.N., Dilione,K., Ip,H.S., Stallknecht,D.E., Poulson,R.L., Suarez,D.L., Swayne,D.E.; Pantin-Jackwood,M.J.
A/Backyardbird/Montana/USDA010445003/2022	EPI2709741	?	?	Youk,S., Torchetti,M.K., Lantz,K., Lenoch,J.B., Killian,M.L., Leyson,C., Bevins,S.N., Dilione,K., Ip,H.S., Stallknecht,D.E., Poulson,R.L., Suarez,D.L., Swayne,D.E.; Pantin-Jackwood,M.J.
A/baldeagle/Virginia/W22306/2022	EPI2181683	?	?	Poulson,R.; Stallknecht,D.; Rubrum,A.; Jeevan,T.; Walker,D.; Webby,R.
A/domesticduck/NorthCarolina/22037942001original/2022	EPI2260574	National Veterinary Services Laboratories Usda	National Veterinary Services Laboratories Usda	Chinh,Thanh;Love, Emily;Franzen,Kerrie;Killian,Mary;Koster,Leo;Lantz,Kristina;Stuber,Tod;Hicks,Jessica
A/BaldEagle/Ohio/USDA008568001/2022	EPI2708244	?	?	Youk,S., Torchetti,M.K., Lantz,K., Lenoch,J.B., Killian,M.L., Leyson,C., Bevins,S.N., Dilione,K., Ip,H.S., Stallknecht,D.E., Poulson,R.L., Suarez,D.L., Swayne,D.E.; Pantin-Jackwood,M.J.
A/turkey/Minnesota/USDA010654001/2022	EPI2706485	?	?	Youk,S., Torchetti,M.K., Lantz,K., Lenoch,J.B., Killian,M.L., Leyson,C., Bevins,S.N., Dilione,K., Ip,H.S., Stallknecht,D.E., Poulson,R.L., Suarez,D.L., Swayne,D.E.; Pantin-Jackwood,M.J.
A/RedFox/PEI/FAV059101/2022	EPI2236495	Atlantic Veterinary College, University Of Prince Edward Island	Canadian Food Inspection Agency	Alkie, Tamiru; Yason, Carmencita; Jones, E.B. Megan; Bourque, Laura; Xu, Wanhong; Hisanaga, Tamiko; Suderman, Suderman; Koziuk, Janice; Kruczkiewicz, Peter; Nguyen, Hoang Hai; Fisher, Mathew; Lung, Oliver; Berhane, Yohannes
A/chicken/Montana/USDA010923006/2022	EPI2705788	?	?	Youk,S., Torchetti,M.K., Lantz,K., Lenoch,J.B., Killian,M.L., Leyson,C., Bevins,S.N., Dilione,K., Ip,H.S., Stallknecht,D.E., Poulson,R.L., Suarez,D.L., Swayne,D.E.; Pantin-Jackwood,M.J.
A/herringgull/Maine/22022526004original/2022	EPI2310194	Cummings School Of Veterinary Medicine At Tufts University	Cummings School Of Veterinary Medicine At Tufts University	Chinh,Thanh; Franzen,Kerrie; Love,Emily; Killian,Mary; Lantz,Kristina; Hicks,Jessica; Norris, Cameron; Stuber,Tod; Sawatzki, Kaitlin; Puryear, Wendy; Foss, Alexa; Runstadler, Jonathan
A/turkey/SouthDakota/USDA008704001/2022	EPI2706935	?	?	Youk,S., Torchetti,M.K., Lantz,K., Lenoch,J.B., Killian,M.L., Leyson,C., Bevins,S.N., Dilione,K., Ip,H.S., Stallknecht,D.E., Poulson,R.L., Suarez,D.L., Swayne,D.E.; Pantin-Jackwood,M.J.
A/turkey/NewHampshire/22007886001original/2022	EPI2014141	National Veterinary Services Laboratories Usda	National Veterinary Services Laboratories Usda	Chinh,Thanh;Love, Emily;Franzen,Kerrie;Killian,Mary;Koster,Leo;Lantz,Kristina;Stuber,Tod;Hicks,Jessica
A/chicken/Minnesota/24005907001/2024	EPI3260923	United States Department Of Agriculture, Agricultural Research Service, National Animal Disease Center	?	Nguyen,T., Hutter,C., Markin,A., Thomas,M., Lantz,K., Killian,M.L., Janzen,G.M., Vijendran,S., Wagle,S., Inderski,B., Magstadt,D.R., Li,G., Diel,D.G., Frye,E.A., Dimitrov,K.M., Swinford,A.K., Thompson,A.C., Snevik,K.R., Suarez,D.L., Spackman,E., Lakin,S.M., C,S., Johnson,K.R., Baker,A.L., Robbe-Austerman,S., Torchetti,M.K.; Anderson,T.K.
A/goose/Delaware/USDA004745001/2022	EPI2712081	?	?	Youk,S., Torchetti,M.K., Lantz,K., Lenoch,J.B., Killian,M.L., Leyson,C., Bevins,S.N., Dilione,K., Ip,H.S., Stallknecht,D.E., Poulson,R.L., Suarez,D.L., Swayne,D.E.; Pantin-Jackwood,M.J.
A/Duck/Montana/USDA013055007/2022	EPI2712180	?	?	Youk,S., Torchetti,M.K., Lantz,K., Lenoch,J.B., Killian,M.L., Leyson,C., Bevins,S.N., Dilione,K., Ip,H.S., Stallknecht,D.E., Poulson,R.L., Suarez,D.L., Swayne,D.E.; Pantin-Jackwood,M.J.
A/BlackVulture/Florida/USDA010358002/2022	EPI2708548	?	?	Youk,S., Torchetti,M.K., Lantz,K., Lenoch,J.B., Killian,M.L., Leyson,C., Bevins,S.N., Dilione,K., Ip,H.S., Stallknecht,D.E., Poulson,R.L., Suarez,D.L., Swayne,D.E.; Pantin-Jackwood,M.J.
A/duck/Minnesota/24005907002/2024	EPI3261203	United States Department Of Agriculture, Agricultural Research Service, National Animal Disease Center	?	Nguyen,T., Hutter,C., Markin,A., Thomas,M., Lantz,K., Killian,M.L., Janzen,G.M., Vijendran,S., Wagle,S., Inderski,B., Magstadt,D.R., Li,G., Diel,D.G., Frye,E.A., Dimitrov,K.M., Swinford,A.K., Thompson,A.C., Snevik,K.R., Suarez,D.L., Spackman,E., Lakin,S.M., C,S., Johnson,K.R., Baker,A.L., Robbe-Austerman,S., Torchetti,M.K.; Anderson,T.K.
A/guineafowl/Michigan/22005440003/2022	EPI2008685	National Veterinary Services Laboratories Usda	National Veterinary Services Laboratories Usda	Chinh,Thanh;Love, Emily;Franzen,Kerrie;Killian,Mary;Koster,Leo;Lantz,Kristina;Stuber,Tod;Hicks,Jessica
A/fox/Utah/22016402001original/2022	EPI2473522	National Veterinary Services Laboratories Usda	National Veterinary Services Laboratories Usda	Chinh,Thanh;Franzen,Kerrie;Love,Emily;Killian,Mary;Koster,Leo;Lantz,Kristina;Stuber,Tod;Hicks,Jessica;Norris,Cameron
A/RedtailedHawk/Iowa/USDA011298001/2022	EPI2704377	?	?	Youk,S., Torchetti,M.K., Lantz,K., Lenoch,J.B., Killian,M.L., Leyson,C., Bevins,S.N., Dilione,K., Ip,H.S., Stallknecht,D.E., Poulson,R.L., Suarez,D.L., Swayne,D.E.; Pantin-Jackwood,M.J.
A/dairycattle/Texas/24009495004/2024	EPI3259793	United States Department Of Agriculture, Agricultural Research Service, National Animal Disease Center	?	Nguyen,T., Hutter,C., Markin,A., Thomas,M., Lantz,K., Killian,M.L., Janzen,G.M., Vijendran,S., Wagle,S., Inderski,B., Magstadt,D.R., Li,G., Diel,D.G., Frye,E.A., Dimitrov,K.M., Swinford,A.K., Thompson,A.C., Snevik,K.R., Suarez,D.L., Spackman,E., Lakin,S.M., C,S., Johnson,K.R., Baker,A.L., Robbe-Austerman,S., Torchetti,M.K.; Anderson,T.K.
A/turkey/Indiana/22004688006/2022	EPI2008597	National Veterinary Services Laboratories Usda	National Veterinary Services Laboratories Usda	Chinh,Thanh;Love, Emily;Franzen,Kerrie;Killian,Mary;Koster,Leo;Lantz,Kristina;Stuber,Tod;Hicks,Jessica
A/Virginiaopossum/Iowa/22016780003original/2022	EPI2473536	National Veterinary Services Laboratories Usda	National Veterinary Services Laboratories Usda	Chinh,Thanh;Franzen,Kerrie;Love,Emily;Killian,Mary;Koster,Leo;Lantz,Kristina;Stuber,Tod;Hicks,Jessica;Norris,Cameron
A/chicken/Washington/22014449001original/2022	EPI2258839	National Veterinary Services Laboratories Usda	National Veterinary Services Laboratories Usda	Chinh,Thanh;Love, Emily;Franzen,Kerrie;Killian,Mary;Koster,Leo;Lantz,Kristina;Stuber,Tod;Hicks,Jessica
A/snowgoose/BritishColumbia/AIVPHL302/2022	EPI2429052	B.c. Centre For Disease Control	British Columbia Centre For Disease Control	Himsworth, Chelsea; Prystajecky,Natalie; Tyson,John; Jassem,Agatha; Kuchinski,Kevin; Coombe, Michelle; Lee,Tracy; Azana,Rob; Fung,Janet; Chan,Michael; Cheung,Branco; Caleta,Jessica; Tsang,Frankie; Russell,Shannon; Zlosnik,James; Hoang,Linda
A/redtailedhawk/Kansas/W22198/2022	EPI2201175	?	?	Poulson,R.; Stallknecht,D.; Rubrum,A.; Jeevan,T.; Walker,D.; Webby,R.
A/goose/Michigan/22010845001original/2022	EPI2179364	National Veterinary Services Laboratories Usda	National Veterinary Services Laboratories Usda	Chinh,Thanh;Love, Emily;Franzen,Kerrie;Killian,Mary;Koster,Leo;Lantz,Kristina;Stuber,Tod;Hicks,Jessica
A/domesticgoose/Washington/22014023001original/2022	EPI2258575	National Veterinary Services Laboratories Usda	National Veterinary Services Laboratories Usda	Chinh,Thanh;Love, Emily;Franzen,Kerrie;Killian,Mary;Koster,Leo;Lantz,Kristina;Stuber,Tod;Hicks,Jessica
A/AmericanWigeon/SouthCarolina/USDA001743011/2022	EPI2709113	?	?	Youk,S., Torchetti,M.K., Lantz,K., Lenoch,J.B., Killian,M.L., Leyson,C., Bevins,S.N., Dilione,K., Ip,H.S., Stallknecht,D.E., Poulson,R.L., Suarez,D.L., Swayne,D.E.; Pantin-Jackwood,M.J.
A/BaldEagle/Minnesota/USDA010027004/2022	EPI2708108	?	?	Youk,S., Torchetti,M.K., Lantz,K., Lenoch,J.B., Killian,M.L., Leyson,C., Bevins,S.N., Dilione,K., Ip,H.S., Stallknecht,D.E., Poulson,R.L., Suarez,D.L., Swayne,D.E.; Pantin-Jackwood,M.J.
A/Gadwall/Virginia/USDA003923001/2022	EPI2713082	?	?	Youk,S., Torchetti,M.K., Lantz,K., Lenoch,J.B., Killian,M.L., Leyson,C., Bevins,S.N., Dilione,K., Ip,H.S., Stallknecht,D.E., Poulson,R.L., Suarez,D.L., Swayne,D.E.; Pantin-Jackwood,M.J.
A/turkey/SouthDakota/22008702001original/2022	EPI2017079	National Veterinary Services Laboratories Usda	National Veterinary Services Laboratories Usda	Chinh,Thanh;Love, Emily;Franzen,Kerrie;Killian,Mary;Koster,Leo;Lantz,Kristina;Stuber,Tod;Hicks,Jessica
A/guineafowl/Oklahoma/22032674001original/2022	EPI2264115	National Veterinary Services Laboratories Usda	National Veterinary Services Laboratories Usda	Chinh,Thanh;Love, Emily;Franzen,Kerrie;Killian,Mary;Koster,Leo;Lantz,Kristina;Stuber,Tod;Hicks,Jessica
A/Mallard/NewHampshire/USDA003417047/2022	EPI2710768	?	?	Youk,S., Torchetti,M.K., Lantz,K., Lenoch,J.B., Killian,M.L., Leyson,C., Bevins,S.N., Dilione,K., Ip,H.S., Stallknecht,D.E., Poulson,R.L., Suarez,D.L., Swayne,D.E.; Pantin-Jackwood,M.J.
A/chicken/Iowa/USDA009819002/2022	EPI2704981	?	?	Youk,S., Torchetti,M.K., Lantz,K., Lenoch,J.B., Killian,M.L., Leyson,C., Bevins,S.N., Dilione,K., Ip,H.S., Stallknecht,D.E., Poulson,R.L., Suarez,D.L., Swayne,D.E.; Pantin-Jackwood,M.J.
A/fox/Wisconsin/22014746023original/2022	EPI2053945	National Veterinary Services Laboratories Usda	National Veterinary Services Laboratories Usda	Chinh,Thanh;Franzen,Kerrie;Love, Emily;Killian,Mary;Koster,Leo;Lantz,Kristina;Stuber,Tod;Hicks,Jessica
A/dairycattle/Texas/24010513003/2024	EPI3260635	United States Department Of Agriculture, Agricultural Research Service, National Animal Disease Center	?	Nguyen,T., Hutter,C., Markin,A., Thomas,M., Lantz,K., Killian,M.L., Janzen,G.M., Vijendran,S., Wagle,S., Inderski,B., Magstadt,D.R., Li,G., Diel,D.G., Frye,E.A., Dimitrov,K.M., Swinford,A.K., Thompson,A.C., Snevik,K.R., Suarez,D.L., Spackman,E., Lakin,S.M., C,S., Johnson,K.R., Baker,A.L., Robbe-Austerman,S., Torchetti,M.K.; Anderson,T.K.
A/BaldEagle/Minnesota/USDA010027006/2022	EPI2707915	?	?	Youk,S., Torchetti,M.K., Lantz,K., Lenoch,J.B., Killian,M.L., Leyson,C., Bevins,S.N., Dilione,K., Ip,H.S., Stallknecht,D.E., Poulson,R.L., Suarez,D.L., Swayne,D.E.; Pantin-Jackwood,M.J.
A/chicken/Maryland/23036657001original/2023	EPI3277771	National Veterinary Services Laboratories Usda	National Veterinary Services Laboratories Usda	Aufderhar,Matthew;Franzen,Kerrie;Killian,Mary;Lantz,Kristina;Stuber,Tod;Hicks,Jessica;Norris,Cameron;Lakin,Steven
A/bobcat/Wisconsin/22016051001original/2022	EPI2182087	National Veterinary Services Laboratories Usda	National Veterinary Services Laboratories Usda	Chinh,Thanh;Love, Emily;Franzen,Kerrie;Killian,Mary;Koster,Leo;Lantz,Kristina;Stuber,Tod;Hicks,Jessica
A/turkey/Utah/USDA012960001/2022	EPI2704962	?	?	Youk,S., Torchetti,M.K., Lantz,K., Lenoch,J.B., Killian,M.L., Leyson,C., Bevins,S.N., Dilione,K., Ip,H.S., Stallknecht,D.E., Poulson,R.L., Suarez,D.L., Swayne,D.E.; Pantin-Jackwood,M.J.
A/canadagoose/NewMexico/24005749001/2024	EPI3261475	United States Department Of Agriculture, Agricultural Research Service, National Animal Disease Center	?	Nguyen,T., Hutter,C., Markin,A., Thomas,M., Lantz,K., Killian,M.L., Janzen,G.M., Vijendran,S., Wagle,S., Inderski,B., Magstadt,D.R., Li,G., Diel,D.G., Frye,E.A., Dimitrov,K.M., Swinford,A.K., Thompson,A.C., Snevik,K.R., Suarez,D.L., Spackman,E., Lakin,S.M., C,S., Johnson,K.R., Baker,A.L., Robbe-Austerman,S., Torchetti,M.K.; Anderson,T.K.
A/Merganser/Pennsylvania/USDA008909005/2022	EPI2711525	?	?	Youk,S., Torchetti,M.K., Lantz,K., Lenoch,J.B., Killian,M.L., Leyson,C., Bevins,S.N., Dilione,K., Ip,H.S., Stallknecht,D.E., Poulson,R.L., Suarez,D.L., Swayne,D.E.; Pantin-Jackwood,M.J.
A/Skunk/AB/FAV089702/2022	EPI2236696	Alberta Agriculture And Forestry, Government Of Alberta	Canadian Food Inspection Agency	Alkie, Tamiru; Hicks, Mark; Pybuse, Margo J; Xu, Wanhong; Hisanaga, Tamiko; Suderman, Suderman; Koziuk, Janice; Kruczkiewicz, Peter; Nguyen, Hoang Hai; Fisher, Mathew; Lung, Oliver; Berhane, Yohannes
A/BaldEagle/Minnesota/USDA012668007/2022	EPI2708246	?	?	Youk,S., Torchetti,M.K., Lantz,K., Lenoch,J.B., Killian,M.L., Leyson,C., Bevins,S.N., Dilione,K., Ip,H.S., Stallknecht,D.E., Poulson,R.L., Suarez,D.L., Swayne,D.E.; Pantin-Jackwood,M.J.
A/duck/Idaho/22015410002original/2022	EPI2259391	National Veterinary Services Laboratories Usda	National Veterinary Services Laboratories Usda	Chinh,Thanh;Love, Emily;Franzen,Kerrie;Killian,Mary;Koster,Leo;Lantz,Kristina;Stuber,Tod;Hicks,Jessica
A/snowgoose/California/24004881002/2024	EPI3261003	United States Department Of Agriculture, Agricultural Research Service, National Animal Disease Center	?	Nguyen,T., Hutter,C., Markin,A., Thomas,M., Lantz,K., Killian,M.L., Janzen,G.M., Vijendran,S., Wagle,S., Inderski,B., Magstadt,D.R., Li,G., Diel,D.G., Frye,E.A., Dimitrov,K.M., Swinford,A.K., Thompson,A.C., Snevik,K.R., Suarez,D.L., Spackman,E., Lakin,S.M., C,S., Johnson,K.R., Baker,A.L., Robbe-Austerman,S., Torchetti,M.K.; Anderson,T.K.
A/blackvulture/Virginia/23004611001original/2023	EPI2613558	National Veterinary Services Laboratories Usda	National Veterinary Services Laboratories Usda	Chinh,Thanh;Franzen,Kerrie;Love,Emily;Ozella,Mikaela;Killian,Mary;Lantz,Kristina;Stuber,Tod;Hicks,Jessica;Norris,Cameron
A/CanadaGoose/BritishColumbia/AIVPHL1401/2023	EPI2856481	B.c. Centre For Disease Control	Public Health Agency Of Canada	Himsworth, Chelsea; Prystajecky,Natalie; Tyson,John; Jassem,Agatha; Kuchinski,Kevin; Coombe, Michelle; Lee,Tracy; Azana,Rob; Fung,Janet; Chan,Michael; Cheung,Branco; Caleta,Jessica; Tsang,Frankie; Yang,Kevin; Russell,Shannon; Zlosnik,James; Hoang,Linda
A/gadwall/NorthCarolina/AH0182894/2022	EPI1985954	Usda Nwrc Wildlife Services	National Veterinary Services Laboratories Usda	Chinh,Thanh;Love, Emily;Franzen,Kerrie;Killian,Mary;Koster,Leo;Bevins,Sarah;Dilione,Krista;Lenoch,Julianna;Linder,Timothy
A/chicken/Maryland/USDA006578002/2022	EPI2706471	?	?	Youk,S., Torchetti,M.K., Lantz,K., Lenoch,J.B., Killian,M.L., Leyson,C., Bevins,S.N., Dilione,K., Ip,H.S., Stallknecht,D.E., Poulson,R.L., Suarez,D.L., Swayne,D.E.; Pantin-Jackwood,M.J.
A/turkey/Missouri/23034952002original/2023	EPI2899542	National Veterinary Services Laboratories Usda	National Veterinary Services Laboratories Usda	Franzen,Kerrie;Love,Emily;Ozella,Mikaela;Killian,Mary;Lantz,Kristina;Stuber,Tod;Hicks,Jessica;Norris,Cameron
A/AmericanWigeon/SouthCarolina/22000345001/2021	EPI2416937	National Veterinary Services Laboratories Usda	Centers For Disease Control And Prevention	?
A/RedFox/ON/FAV0873/2022	EPI2236224	Ontario Veterinary College, University Of Guelph	Canadian Food Inspection Agency	Alkie, Tamiru; Cox, Sherri; Ojkic, Davor; Stevens, Brian; Xu, Wanhong; Hisanaga, Tamiko; Suderman, Suderman; Koziuk, Janice; Kruczkiewicz, Peter; Nguyen, Hoang Hai; Fisher, Mathew; Lung, Oliver; Berhane, Yohannes
A/Rosssgoose/Kansas/W23930F/2023	EPI3222724	Ceirr Influenza Data Processing And Communication Center, St. Jude Center Of Excellence For Influenza Research And Response	?	Poulson,R., Stallknecht,D., Rubrum,A., Jeevan,T., Walker,D.; Webby,R.
A/BaldEagle/Minnesota/USDA012668010/2022	EPI2708183	?	?	Youk,S., Torchetti,M.K., Lantz,K., Lenoch,J.B., Killian,M.L., Leyson,C., Bevins,S.N., Dilione,K., Ip,H.S., Stallknecht,D.E., Poulson,R.L., Suarez,D.L., Swayne,D.E.; Pantin-Jackwood,M.J.
A/chicken/Virginia/22004415001/2022	EPI2008533	National Veterinary Services Laboratories Usda	National Veterinary Services Laboratories Usda	Chinh,Thanh;Love, Emily;Franzen,Kerrie;Killian,Mary;Koster,Leo;Lantz,Kristina;Stuber,Tod;Hicks,Jessica
A/GreatHornedOwl/Minnesota/USDA013128003/2022	EPI2712065	?	?	Youk,S., Torchetti,M.K., Lantz,K., Lenoch,J.B., Killian,M.L., Leyson,C., Bevins,S.N., Dilione,K., Ip,H.S., Stallknecht,D.E., Poulson,R.L., Suarez,D.L., Swayne,D.E.; Pantin-Jackwood,M.J.
A/chicken/NorthDakota/23030824001original/2023	EPI2868721	National Veterinary Services Laboratories Usda	National Veterinary Services Laboratories Usda	Franzen,Kerrie;Love,Emily;Ozella,Mikaela;Killian,Mary;Lantz,Kristina;Stuber,Tod;Hicks,Jessica;Norris,Cameron
A/chicken/Pennsylvania/22015036002original/2022	EPI2259103	National Veterinary Services Laboratories Usda	National Veterinary Services Laboratories Usda	Chinh,Thanh;Love, Emily;Franzen,Kerrie;Killian,Mary;Koster,Leo;Lantz,Kristina;Stuber,Tod;Hicks,Jessica
A/SnowGoose/Colorado/USDA008935002/2022	EPI2704868	?	?	Youk,S., Torchetti,M.K., Lantz,K., Lenoch,J.B., Killian,M.L., Leyson,C., Bevins,S.N., Dilione,K., Ip,H.S., Stallknecht,D.E., Poulson,R.L., Suarez,D.L., Swayne,D.E.; Pantin-Jackwood,M.J.
A/RosssGoose/NorthDakota/USDA009481019/2022	EPI2704748	?	?	Youk,S., Torchetti,M.K., Lantz,K., Lenoch,J.B., Killian,M.L., Leyson,C., Bevins,S.N., Dilione,K., Ip,H.S., Stallknecht,D.E., Poulson,R.L., Suarez,D.L., Swayne,D.E.; Pantin-Jackwood,M.J.
A/turkey/Minnesota/22010995001original/2022	EPI2179716	National Veterinary Services Laboratories Usda	National Veterinary Services Laboratories Usda	Chinh,Thanh;Love, Emily;Franzen,Kerrie;Killian,Mary;Koster,Leo;Lantz,Kristina;Stuber,Tod;Hicks,Jessica
A/dairycattle/Idaho/24009491005/2024	EPI3261515	United States Department Of Agriculture, Agricultural Research Service, National Animal Disease Center	?	Nguyen,T., Hutter,C., Markin,A., Thomas,M., Lantz,K., Killian,M.L., Janzen,G.M., Vijendran,S., Wagle,S., Inderski,B., Magstadt,D.R., Li,G., Diel,D.G., Frye,E.A., Dimitrov,K.M., Swinford,A.K., Thompson,A.C., Snevik,K.R., Suarez,D.L., Spackman,E., Lakin,S.M., C,S., Johnson,K.R., Baker,A.L., Robbe-Austerman,S., Torchetti,M.K.; Anderson,T.K.
A/PeregrineFalcon/BritishColumbia/AIVPHL1151/2023	EPI2856694	B.c. Centre For Disease Control	Public Health Agency Of Canada	Himsworth, Chelsea; Prystajecky,Natalie; Tyson,John; Jassem,Agatha; Kuchinski,Kevin; Coombe, Michelle; Lee,Tracy; Azana,Rob; Fung,Janet; Chan,Michael; Cheung,Branco; Caleta,Jessica; Tsang,Frankie; Yang,Kevin; Russell,Shannon; Zlosnik,James; Hoang,Linda
A/BaldEagle/BritishColumbia/AIVPHL487/2022	EPI2855840	B.c. Centre For Disease Control	Public Health Agency Of Canada	Himsworth, Chelsea; Prystajecky,Natalie; Tyson,John; Jassem,Agatha; Kuchinski,Kevin; Coombe, Michelle; Lee,Tracy; Azana,Rob; Fung,Janet; Chan,Michael; Cheung,Branco; Caleta,Jessica; Tsang,Frankie; Yang,Kevin; Russell,Shannon; Zlosnik,James; Hoang,Linda
A/CacklingGoose/BritishColumbia/AIVPHL1394/2023	EPI2856352	B.c. Centre For Disease Control	Public Health Agency Of Canada	Himsworth, Chelsea; Prystajecky,Natalie; Tyson,John; Jassem,Agatha; Kuchinski,Kevin; Coombe, Michelle; Lee,Tracy; Azana,Rob; Fung,Janet; Chan,Michael; Cheung,Branco; Caleta,Jessica; Tsang,Frankie; Yang,Kevin; Russell,Shannon; Zlosnik,James; Hoang,Linda
A/RosssGoose/NorthDakota/USDA009481017/2022	EPI2704725	?	?	Youk,S., Torchetti,M.K., Lantz,K., Lenoch,J.B., Killian,M.L., Leyson,C., Bevins,S.N., Dilione,K., Ip,H.S., Stallknecht,D.E., Poulson,R.L., Suarez,D.L., Swayne,D.E.; Pantin-Jackwood,M.J.
A/chicken/Florida/22031859001original/2022	EPI2264251	National Veterinary Services Laboratories Usda	National Veterinary Services Laboratories Usda	Chinh,Thanh;Love, Emily;Franzen,Kerrie;Killian,Mary;Koster,Leo;Lantz,Kristina;Stuber,Tod;Hicks,Jessica
A/HoodedMerganser/BritishColumbia/AIVPHL1447/2023	EPI2857282	B.c. Centre For Disease Control	Public Health Agency Of Canada	Himsworth, Chelsea; Prystajecky,Natalie; Tyson,John; Jassem,Agatha; Kuchinski,Kevin; Coombe, Michelle; Lee,Tracy; Azana,Rob; Fung,Janet; Chan,Michael; Cheung,Branco; Caleta,Jessica; Tsang,Frankie; Yang,Kevin; Russell,Shannon; Zlosnik,James; Hoang,Linda
A/chicken/Nebraska/22014141002original/2022	EPI2258623	National Veterinary Services Laboratories Usda	National Veterinary Services Laboratories Usda	Chinh,Thanh;Love, Emily;Franzen,Kerrie;Killian,Mary;Koster,Leo;Lantz,Kristina;Stuber,Tod;Hicks,Jessica
A/WoodDuck/Minnesota/USDA012003002/2022	EPI2705158	?	?	Youk,S., Torchetti,M.K., Lantz,K., Lenoch,J.B., Killian,M.L., Leyson,C., Bevins,S.N., Dilione,K., Ip,H.S., Stallknecht,D.E., Poulson,R.L., Suarez,D.L., Swayne,D.E.; Pantin-Jackwood,M.J.
A/chicken/Pennsylvania/22015201001original/2022	EPI2259183	National Veterinary Services Laboratories Usda	National Veterinary Services Laboratories Usda	Chinh,Thanh;Love, Emily;Franzen,Kerrie;Killian,Mary;Koster,Leo;Lantz,Kristina;Stuber,Tod;Hicks,Jessica
A/turkey/SouthDakota/USDA007534001/2022	EPI2707860	?	?	Youk,S., Torchetti,M.K., Lantz,K., Lenoch,J.B., Killian,M.L., Leyson,C., Bevins,S.N., Dilione,K., Ip,H.S., Stallknecht,D.E., Poulson,R.L., Suarez,D.L., Swayne,D.E.; Pantin-Jackwood,M.J.
A/GreatHornedOwl/Minnesota/USDA012026001/2022	EPI2712435	?	?	Youk,S., Torchetti,M.K., Lantz,K., Lenoch,J.B., Killian,M.L., Leyson,C., Bevins,S.N., Dilione,K., Ip,H.S., Stallknecht,D.E., Poulson,R.L., Suarez,D.L., Swayne,D.E.; Pantin-Jackwood,M.J.
A/dairycattle/Ohio/B24OSUUW13869/2024	EPI3256304	St. Jude Children's Research Hospital, Host Microbe Interactions	?	Fabrizio,T.P., Kieffer,J.D., Franks,J., Jeevan,T., DeBeauchamp,J., Lowe,J.F., Bowman,A.S.; Webby,R.J.
A/turkey/Minnesota/22009996001original/2022	EPI2067307	National Veterinary Services Laboratories Usda	National Veterinary Services Laboratories Usda	Chinh,Thanh;Love, Emily;Franzen,Kerrie;Killian,Mary;Koster,Leo;Lantz,Kristina;Stuber,Tod;Hicks,Jessica
A/chicken/Oregon/23034934001original/2023	EPI2906254	National Veterinary Services Laboratories Usda	National Veterinary Services Laboratories Usda	Franzen,Kerrie;Love,Emily;Ozella,Mikaela;Killian,Mary;Lantz,Kristina;Stuber,Tod;Hicks,Jessica;Norris,Cameron
A/chicken/Iowa/22035569001original/2022	EPI2263658	National Veterinary Services Laboratories Usda	National Veterinary Services Laboratories Usda	Chinh,Thanh;Love, Emily;Franzen,Kerrie;Killian,Mary;Koster,Leo;Lantz,Kristina;Stuber,Tod;Hicks,Jessica
A/BaldEagle/Indiana/USDA011948001/2022	EPI2708266	?	?	Youk,S., Torchetti,M.K., Lantz,K., Lenoch,J.B., Killian,M.L., Leyson,C., Bevins,S.N., Dilione,K., Ip,H.S., Stallknecht,D.E., Poulson,R.L., Suarez,D.L., Swayne,D.E.; Pantin-Jackwood,M.J.
A/chicken/Montana/22012040001original/2022	EPI2243843	National Veterinary Services Laboratories Usda	National Veterinary Services Laboratories Usda	Chinh,Thanh;Love, Emily;Franzen,Kerrie;Killian,Mary;Koster,Leo;Lantz,Kristina;Stuber,Tod;Hicks,Jessica
A/RedFox/PEI/FAV059102/2022	EPI2236509	Atlantic Veterinary College, University Of Prince Edward Island	Canadian Food Inspection Agency	Alkie, Tamiru; Yason, Carmencita; Jones, E.B. Megan; Bourque, Laura; Xu, Wanhong; Hisanaga, Tamiko; Suderman, Suderman; Koziuk, Janice; Kruczkiewicz, Peter; Nguyen, Hoang Hai; Fisher, Mathew; Lung, Oliver; Berhane, Yohannes
A/chicken/Michigan/USDA012855003/2022	EPI2706029	?	?	Youk,S., Torchetti,M.K., Lantz,K., Lenoch,J.B., Killian,M.L., Leyson,C., Bevins,S.N., Dilione,K., Ip,H.S., Stallknecht,D.E., Poulson,R.L., Suarez,D.L., Swayne,D.E.; Pantin-Jackwood,M.J.
A/gadwallduck/Tennessee/CEIRR296/2022	EPI2689465	?	?	Poulson,R., Stallknecht,D., Rubrum,A., Jeevan,T., Walker,D.; Webby,R.
A/turkey/NorthCarolina/USDA010145001/2022	EPI2707775	?	?	Youk,S., Torchetti,M.K., Lantz,K., Lenoch,J.B., Killian,M.L., Leyson,C., Bevins,S.N., Dilione,K., Ip,H.S., Stallknecht,D.E., Poulson,R.L., Suarez,D.L., Swayne,D.E.; Pantin-Jackwood,M.J.
A/AmericanCrow/NorthDakota/USDA013145001/2022	EPI2709714	?	?	Youk,S., Torchetti,M.K., Lantz,K., Lenoch,J.B., Killian,M.L., Leyson,C., Bevins,S.N., Dilione,K., Ip,H.S., Stallknecht,D.E., Poulson,R.L., Suarez,D.L., Swayne,D.E.; Pantin-Jackwood,M.J.
A/westerngull/California/24004708001/2024	EPI3261267	United States Department Of Agriculture, Agricultural Research Service, National Animal Disease Center	?	Nguyen,T., Hutter,C., Markin,A., Thomas,M., Lantz,K., Killian,M.L., Janzen,G.M., Vijendran,S., Wagle,S., Inderski,B., Magstadt,D.R., Li,G., Diel,D.G., Frye,E.A., Dimitrov,K.M., Swinford,A.K., Thompson,A.C., Snevik,K.R., Suarez,D.L., Spackman,E., Lakin,S.M., C,S., Johnson,K.R., Baker,A.L., Robbe-Austerman,S., Torchetti,M.K.; Anderson,T.K.
A/chicken/Iowa/22009180002original/2022	EPI2029318	National Veterinary Services Laboratories Usda	National Veterinary Services Laboratories Usda	Chinh,Thanh;Love, Emily;Franzen,Kerrie;Killian,Mary;Koster,Leo;Lantz,Kristina;Stuber,Tod;Hicks,Jessica
A/chicken/Colorado/22010668001original/2022	EPI2179300	National Veterinary Services Laboratories Usda	National Veterinary Services Laboratories Usda	Chinh,Thanh;Franzen,Kerrie;Love, Emily;Killian,Mary;Koster,Leo;Lantz,Kristina;Stuber,Tod;Hicks,Jessica
A/TrumpeterSwan/Wisconsin/USDA011237001/2022	EPI2702598	?	?	Youk,S., Torchetti,M.K., Lantz,K., Lenoch,J.B., Killian,M.L., Leyson,C., Bevins,S.N., Dilione,K., Ip,H.S., Stallknecht,D.E., Poulson,R.L., Suarez,D.L., Swayne,D.E.; Pantin-Jackwood,M.J.
A/chicken/Indiana/24005716003/2024	EPI3260683	United States Department Of Agriculture, Agricultural Research Service, National Animal Disease Center	?	Nguyen,T., Hutter,C., Markin,A., Thomas,M., Lantz,K., Killian,M.L., Janzen,G.M., Vijendran,S., Wagle,S., Inderski,B., Magstadt,D.R., Li,G., Diel,D.G., Frye,E.A., Dimitrov,K.M., Swinford,A.K., Thompson,A.C., Snevik,K.R., Suarez,D.L., Spackman,E., Lakin,S.M., C,S., Johnson,K.R., Baker,A.L., Robbe-Austerman,S., Torchetti,M.K.; Anderson,T.K.
A/chicken/Minnesota/22014503002original/2022	EPI2258887	National Veterinary Services Laboratories Usda	National Veterinary Services Laboratories Usda	Chinh,Thanh;Love, Emily;Franzen,Kerrie;Killian,Mary;Koster,Leo;Lantz,Kristina;Stuber,Tod;Hicks,Jessica
A/turkey/Minnesota/23032150002original/2023	EPI2870210	National Veterinary Services Laboratories Usda	National Veterinary Services Laboratories Usda	Franzen,Kerrie;Love,Emily;Ozella,Mikaela;Killian,Mary;Lantz,Kristina;Stuber,Tod;Hicks,Jessica;Norris,Cameron
A/Chicken/BritishColumbia/AIVPHL153/2022	EPI2855800	B.c. Centre For Disease Control	Public Health Agency Of Canada	Himsworth, Chelsea; Prystajecky,Natalie; Tyson,John; Jassem,Agatha; Kuchinski,Kevin; Coombe, Michelle; Lee,Tracy; Azana,Rob; Fung,Janet; Chan,Michael; Cheung,Branco; Caleta,Jessica; Tsang,Frankie; Yang,Kevin; Russell,Shannon; Zlosnik,James; Hoang,Linda
A/turkey/Minnesota/USDA009820001/2022	EPI2706424	?	?	Youk,S., Torchetti,M.K., Lantz,K., Lenoch,J.B., Killian,M.L., Leyson,C., Bevins,S.N., Dilione,K., Ip,H.S., Stallknecht,D.E., Poulson,R.L., Suarez,D.L., Swayne,D.E.; Pantin-Jackwood,M.J.
A/SnowGoose/NorthDakota/USDA008734001/2022	EPI2702647	?	?	Youk,S., Torchetti,M.K., Lantz,K., Lenoch,J.B., Killian,M.L., Leyson,C., Bevins,S.N., Dilione,K., Ip,H.S., Stallknecht,D.E., Poulson,R.L., Suarez,D.L., Swayne,D.E.; Pantin-Jackwood,M.J.
A/Heron/Montana/USDA012936012/2022	EPI2711373	?	?	Youk,S., Torchetti,M.K., Lantz,K., Lenoch,J.B., Killian,M.L., Leyson,C., Bevins,S.N., Dilione,K., Ip,H.S., Stallknecht,D.E., Poulson,R.L., Suarez,D.L., Swayne,D.E.; Pantin-Jackwood,M.J.
A/chicken/Wyoming/22009849001original/2022	EPI2053784	National Veterinary Services Laboratories Usda	National Veterinary Services Laboratories Usda	Chinh,Thanh;Love, Emily;Franzen,Kerrie;Killian,Mary;Koster,Leo;Lantz,Kristina;Stuber,Tod;Hicks,Jessica
A/chicken/Maryland/22007086001original/2022	EPI2013973	National Veterinary Services Laboratories Usda	National Veterinary Services Laboratories Usda	Chinh,Thanh;Love, Emily;Franzen,Kerrie;Killian,Mary;Koster,Leo;Lantz,Kristina;Stuber,Tod;Hicks,Jessica
A/RosssGoose/NorthDakota/USDA011578009/2022	EPI2704298	?	?	Youk,S., Torchetti,M.K., Lantz,K., Lenoch,J.B., Killian,M.L., Leyson,C., Bevins,S.N., Dilione,K., Ip,H.S., Stallknecht,D.E., Poulson,R.L., Suarez,D.L., Swayne,D.E.; Pantin-Jackwood,M.J.
A/dairycattle/Texas/24009108004/2024	EPI3261835	United States Department Of Agriculture, Agricultural Research Service, National Animal Disease Center	?	Nguyen,T., Hutter,C., Markin,A., Thomas,M., Lantz,K., Killian,M.L., Janzen,G.M., Vijendran,S., Wagle,S., Inderski,B., Magstadt,D.R., Li,G., Diel,D.G., Frye,E.A., Dimitrov,K.M., Swinford,A.K., Thompson,A.C., Snevik,K.R., Suarez,D.L., Spackman,E., Lakin,S.M., C,S., Johnson,K.R., Baker,A.L., Robbe-Austerman,S., Torchetti,M.K.; Anderson,T.K.
A/greatblackbackedgull/Massachusetts/22016611005original/2022	EPI2310146	Cummings School Of Veterinary Medicine At Tufts University	Cummings School Of Veterinary Medicine At Tufts University	Chinh,Thanh; Franzen,Kerrie; Love,Emily; Killian,Mary; Lantz,Kristina; Hicks,Jessica; Norris, Cameron; Stuber,Tod; Sawatzki, Kaitlin; Puryear, Wendy; Foss, Alexa; Falck,Karalyn; Runstadler, Jonathan
A/chicken/Minnesota/USDA010994001/2022	EPI2706046	?	?	Youk,S., Torchetti,M.K., Lantz,K., Lenoch,J.B., Killian,M.L., Leyson,C., Bevins,S.N., Dilione,K., Ip,H.S., Stallknecht,D.E., Poulson,R.L., Suarez,D.L., Swayne,D.E.; Pantin-Jackwood,M.J.
A/CoopersHawk/BritishColumbia/AIVPHL1027/2023	EPI2856525	B.c. Centre For Disease Control	Public Health Agency Of Canada	Himsworth, Chelsea; Prystajecky,Natalie; Tyson,John; Jassem,Agatha; Kuchinski,Kevin; Coombe, Michelle; Lee,Tracy; Azana,Rob; Fung,Janet; Chan,Michael; Cheung,Branco; Caleta,Jessica; Tsang,Frankie; Yang,Kevin; Russell,Shannon; Zlosnik,James; Hoang,Linda
A/Muscovyduck/Washington/23031346002original/2023	EPI2869828	National Veterinary Services Laboratories Usda	National Veterinary Services Laboratories Usda	Franzen,Kerrie;Love,Emily;Ozella,Mikaela;Killian,Mary;Lantz,Kristina;Stuber,Tod;Hicks,Jessica;Norris,Cameron
A/dairycattle/Ohio/24009586001/2024	EPI3261395	United States Department Of Agriculture, Agricultural Research Service, National Animal Disease Center	?	Nguyen,T., Hutter,C., Markin,A., Thomas,M., Lantz,K., Killian,M.L., Janzen,G.M., Vijendran,S., Wagle,S., Inderski,B., Magstadt,D.R., Li,G., Diel,D.G., Frye,E.A., Dimitrov,K.M., Swinford,A.K., Thompson,A.C., Snevik,K.R., Suarez,D.L., Spackman,E., Lakin,S.M., C,S., Johnson,K.R., Baker,A.L., Robbe-Austerman,S., Torchetti,M.K.; Anderson,T.K.
A/chicken/Montana/23034346006original/2023	EPI2873786	National Veterinary Services Laboratories Usda	National Veterinary Services Laboratories Usda	Franzen,Kerrie;Love,Emily;Ozella,Mikaela;Killian,Mary;Lantz,Kristina;Stuber,Tod;Hicks,Jessica;Norris,Cameron
A/greathornedowl/Oregon/24006223001/2024	EPI3260955	United States Department Of Agriculture, Agricultural Research Service, National Animal Disease Center	?	Nguyen,T., Hutter,C., Markin,A., Thomas,M., Lantz,K., Killian,M.L., Janzen,G.M., Vijendran,S., Wagle,S., Inderski,B., Magstadt,D.R., Li,G., Diel,D.G., Frye,E.A., Dimitrov,K.M., Swinford,A.K., Thompson,A.C., Snevik,K.R., Suarez,D.L., Spackman,E., Lakin,S.M., C,S., Johnson,K.R., Baker,A.L., Robbe-Austerman,S., Torchetti,M.K.; Anderson,T.K.
A/dairycattle/Texas/24009110010/2024	EPI3261755	United States Department Of Agriculture, Agricultural Research Service, National Animal Disease Center	?	Nguyen,T., Hutter,C., Markin,A., Thomas,M., Lantz,K., Killian,M.L., Janzen,G.M., Vijendran,S., Wagle,S., Inderski,B., Magstadt,D.R., Li,G., Diel,D.G., Frye,E.A., Dimitrov,K.M., Swinford,A.K., Thompson,A.C., Snevik,K.R., Suarez,D.L., Spackman,E., Lakin,S.M., C,S., Johnson,K.R., Baker,A.L., Robbe-Austerman,S., Torchetti,M.K.; Anderson,T.K.
A/commontern/ME/COTE202206121/2022	EPI2311455	Icahn School Of Medicine At Mount Sinai	Icahn School Of Medicine At Mount Sinai	Puryear, Wendy; Sawatzki, Kaitlin; Lyons, Donald; Shannon, Paula; Foss, Alexa; Runstadler, Jonathan van de Guchte,Adriana; Silvia Gonzalez-Reiche,Ana ; Khalil,Zain ; van Bakel,Harm
A/SnowGoose/NorthDakota/USDA009593002/2022	EPI2702196	?	?	Youk,S., Torchetti,M.K., Lantz,K., Lenoch,J.B., Killian,M.L., Leyson,C., Bevins,S.N., Dilione,K., Ip,H.S., Stallknecht,D.E., Poulson,R.L., Suarez,D.L., Swayne,D.E.; Pantin-Jackwood,M.J.
A/turkey/Minnesota/22011787001original/2022	EPI2243579	National Veterinary Services Laboratories Usda	National Veterinary Services Laboratories Usda	Chinh,Thanh;Love, Emily;Franzen,Kerrie;Killian,Mary;Koster,Leo;Lantz,Kristina;Stuber,Tod;Hicks,Jessica
A/BaldEagle/NewYork/USDA010803001/2022	EPI2708115	?	?	Youk,S., Torchetti,M.K., Lantz,K., Lenoch,J.B., Killian,M.L., Leyson,C., Bevins,S.N., Dilione,K., Ip,H.S., Stallknecht,D.E., Poulson,R.L., Suarez,D.L., Swayne,D.E.; Pantin-Jackwood,M.J.
A/Canadagoose/NewYork/NYCVH229190/2022	EPI3262239	Icahn School Of Medicine At Mount Sinai	Icahn School Of Medicine At Mount Sinai	Meade,Philip; Bandawane,Pooja; Bushfield,Kaitlyn; Hoxie,Irene; Azcona,Karla; Burgos,Daneidy; Choudhury,Sadia; Diaby,Adama; Diallo,Mariama; Gaynor,Kailani; Huang,Aaron; Kante,Kadiatou; Khan,Shehryar N; Kim,William; Kehinde Ajayi,Paul; Rubidoux,Ericka; Nelson,Sasha; McMahon,Rita; Albrecht,Randy A; Krammer,Florian; Marizzi,Christine
A/harborseal/Maine/MME150L/2022	EPI2506835	?	?	Fauquier,D.; Doughty,L.A.; Rubrum,A.; Jeevan,T.; Walker,D.; Webby,R.
A/BarredOwl/BritishColumbia/AIVPHL1008/2023	EPI2856390	B.c. Centre For Disease Control	Public Health Agency Of Canada	Himsworth, Chelsea; Prystajecky,Natalie; Tyson,John; Jassem,Agatha; Kuchinski,Kevin; Coombe, Michelle; Lee,Tracy; Azana,Rob; Fung,Janet; Chan,Michael; Cheung,Branco; Caleta,Jessica; Tsang,Frankie; Yang,Kevin; Russell,Shannon; Zlosnik,James; Hoang,Linda
A/turkey/SouthDakota/23036898002original/2023	EPI2899590	National Veterinary Services Laboratories Usda	National Veterinary Services Laboratories Usda	Franzen,Kerrie;Love,Emily;Ozella,Mikaela;Killian,Mary;Lantz,Kristina;Stuber,Tod;Hicks,Jessica;Norris,Cameron
A/canadagoose/BritishColumbia/AIVPHL234/2022	EPI2428850	B.c. Centre For Disease Control	British Columbia Centre For Disease Control	Himsworth, Chelsea; Prystajecky,Natalie; Tyson,John; Jassem,Agatha; Kuchinski,Kevin; Coombe, Michelle; Lee,Tracy; Azana,Rob; Fung,Janet; Chan,Michael; Cheung,Branco; Caleta,Jessica; Tsang,Frankie; Russell,Shannon; Zlosnik,James; Hoang,Linda
A/dairycattle/Texas/24008749008/2024	EPI3259961	United States Department Of Agriculture, Agricultural Research Service, National Animal Disease Center	?	T.,Nguyen; C.,Hutter; A.,Markin; M.,Thomas; K.,Lantz; M.L.,Killian; G.M.,Janzen; S.,Vijendran; S.,Wagle; B.,Inderski; D.R.,Magstadt; G.,Li; D.G.,Diel; E.A.,Frye; K.M.,Dimitrov; A.K.,Swinford; A.C.,Thompson; K.R.,Snevik; D.L.,Suarez; E.,Spackman; S.M.,Lakin; S.,C; K.R.,Johnson; A.L.,Baker; Robbe-S.,Austerman; M.K.,Torchetti; T.K.,Anderson
A/guineafowl/Wisconsin/22013061003original/2022	EPI2246384	National Veterinary Services Laboratories Usda	National Veterinary Services Laboratories Usda	Chinh,Thanh;Love, Emily;Franzen,Kerrie;Killian,Mary;Koster,Leo;Lantz,Kristina;Stuber,Tod;Hicks,Jessica
A/turkey/SouthDakota/22010135002original/2022	EPI2074628	National Veterinary Services Laboratories Usda	National Veterinary Services Laboratories Usda	Chinh,Thanh;Love, Emily;Franzen,Kerrie;Killian,Mary;Koster,Leo;Lantz,Kristina;Stuber,Tod;Hicks,Jessica
A/SnowGoose/Missouri/USDA006328015/2022	EPI2703059	?	?	Youk,S., Torchetti,M.K., Lantz,K., Lenoch,J.B., Killian,M.L., Leyson,C., Bevins,S.N., Dilione,K., Ip,H.S., Stallknecht,D.E., Poulson,R.L., Suarez,D.L., Swayne,D.E.; Pantin-Jackwood,M.J.
A/BlackVulture/Florida/USDA012333001/2022	EPI2708604	?	?	Youk,S., Torchetti,M.K., Lantz,K., Lenoch,J.B., Killian,M.L., Leyson,C., Bevins,S.N., Dilione,K., Ip,H.S., Stallknecht,D.E., Poulson,R.L., Suarez,D.L., Swayne,D.E.; Pantin-Jackwood,M.J.
A/chicken/Pennsylvania/USDA011531005/2022	EPI2705885	?	?	Youk,S., Torchetti,M.K., Lantz,K., Lenoch,J.B., Killian,M.L., Leyson,C., Bevins,S.N., Dilione,K., Ip,H.S., Stallknecht,D.E., Poulson,R.L., Suarez,D.L., Swayne,D.E.; Pantin-Jackwood,M.J.
A/Gull/Florida/USDA009801002/2022	EPI2710426	?	?	Youk,S., Torchetti,M.K., Lantz,K., Lenoch,J.B., Killian,M.L., Leyson,C., Bevins,S.N., Dilione,K., Ip,H.S., Stallknecht,D.E., Poulson,R.L., Suarez,D.L., Swayne,D.E.; Pantin-Jackwood,M.J.
A/chicken/Pennsylvania/22015036001original/2022	EPI2259095	National Veterinary Services Laboratories Usda	National Veterinary Services Laboratories Usda	Chinh,Thanh;Love, Emily;Franzen,Kerrie;Killian,Mary;Koster,Leo;Lantz,Kristina;Stuber,Tod;Hicks,Jessica
A/BlackVulture/Florida/USDA010358003/2022	EPI2708516	?	?	Youk,S., Torchetti,M.K., Lantz,K., Lenoch,J.B., Killian,M.L., Leyson,C., Bevins,S.N., Dilione,K., Ip,H.S., Stallknecht,D.E., Poulson,R.L., Suarez,D.L., Swayne,D.E.; Pantin-Jackwood,M.J.
A/chicken/Utah/22012375001original/2022	EPI2246096	National Veterinary Services Laboratories Usda	National Veterinary Services Laboratories Usda	Chinh,Thanh;Love, Emily;Franzen,Kerrie;Killian,Mary;Koster,Leo;Lantz,Kristina;Stuber,Tod;Hicks,Jessica
A/turkey/Minnesota/USDA010123004/2022	EPI2707078	?	?	Youk,S., Torchetti,M.K., Lantz,K., Lenoch,J.B., Killian,M.L., Leyson,C., Bevins,S.N., Dilione,K., Ip,H.S., Stallknecht,D.E., Poulson,R.L., Suarez,D.L., Swayne,D.E.; Pantin-Jackwood,M.J.
A/pheasant/Colorado/23037672002original/2023	EPI2895431	National Veterinary Services Laboratories Usda	National Veterinary Services Laboratories Usda	Franzen,Kerrie;Love,Emily;Ozella,Mikaela;Killian,Mary;Lantz,Kristina;Stuber,Tod;Hicks,Jessica;Norris,Cameron
A/SnowGoose/NorthDakota/USDA011035004/2022	EPI2702418	?	?	Youk,S., Torchetti,M.K., Lantz,K., Lenoch,J.B., Killian,M.L., Leyson,C., Bevins,S.N., Dilione,K., Ip,H.S., Stallknecht,D.E., Poulson,R.L., Suarez,D.L., Swayne,D.E.; Pantin-Jackwood,M.J.
A/chicken/NorthDakota/USDA012538002/2022	EPI2705959	?	?	Youk,S., Torchetti,M.K., Lantz,K., Lenoch,J.B., Killian,M.L., Leyson,C., Bevins,S.N., Dilione,K., Ip,H.S., Stallknecht,D.E., Poulson,R.L., Suarez,D.L., Swayne,D.E.; Pantin-Jackwood,M.J.
A/chicken/Maine/22008540001original/2022	EPI2017071	National Veterinary Services Laboratories Usda	National Veterinary Services Laboratories Usda	Chinh,Thanh;Love, Emily;Franzen,Kerrie;Killian,Mary;Koster,Leo;Lantz,Kristina;Stuber,Tod;Hicks,Jessica
A/bottlenosedolphin/Florida/UFTt2203/2022	EPI2257436	University Of Florida, College Of Veterinary Medicine	St. Jude Children's Research Hospital	Murawski, Allison; Allison, Andrew; Ossiboff, Robert; Fabrizio, Thomas; Jeevan, Trushar; Killian, Mary Lea; Torchetti, Mia; Walsh, Michael; Webby, Richard
A/goose/NewHampshire/USDA006203003/2022	EPI2712588	?	?	Youk,S., Torchetti,M.K., Lantz,K., Lenoch,J.B., Killian,M.L., Leyson,C., Bevins,S.N., Dilione,K., Ip,H.S., Stallknecht,D.E., Poulson,R.L., Suarez,D.L., Swayne,D.E.; Pantin-Jackwood,M.J.
A/silkiechicken/Wisconsin/22009934002original/2022	EPI2053792	National Veterinary Services Laboratories Usda	National Veterinary Services Laboratories Usda	Chinh,Thanh;Love, Emily;Franzen,Kerrie;Killian,Mary;Koster,Leo;Lantz,Kristina;Stuber,Tod;Hicks,Jessica
A/Backyardbird/Minnesota/USDA013223003/2022	EPI2710530	?	?	Youk,S., Torchetti,M.K., Lantz,K., Lenoch,J.B., Killian,M.L., Leyson,C., Bevins,S.N., Dilione,K., Ip,H.S., Stallknecht,D.E., Poulson,R.L., Suarez,D.L., Swayne,D.E.; Pantin-Jackwood,M.J.
A/RosssGoose/Iowa/USDA008376002/2022	EPI2704677	?	?	Youk,S., Torchetti,M.K., Lantz,K., Lenoch,J.B., Killian,M.L., Leyson,C., Bevins,S.N., Dilione,K., Ip,H.S., Stallknecht,D.E., Poulson,R.L., Suarez,D.L., Swayne,D.E.; Pantin-Jackwood,M.J.
A/mountainlion/Montana/24005908001/2024	EPI3260245	United States Department Of Agriculture, Agricultural Research Service, National Animal Disease Center	?	T.,Nguyen; C.,Hutter; A.,Markin; M.,Thomas; K.,Lantz; M.L.,Killian; G.M.,Janzen; S.,Vijendran; S.,Wagle; B.,Inderski; D.R.,Magstadt; G.,Li; D.G.,Diel; E.A.,Frye; K.M.,Dimitrov; A.K.,Swinford; A.C.,Thompson; K.R.,Snevik; D.L.,Suarez; E.,Spackman; S.M.,Lakin; S.,C; K.R.,Johnson; A.L.,Baker; Robbe-S.,Austerman; M.K.,Torchetti; Anderson,T.K.
A/dairycattle/NewMexico/24010330005/2024	EPI3259865	United States Department Of Agriculture, Agricultural Research Service, National Animal Disease Center	?	T.,Nguyen; C.,Hutter; A.,Markin; M.,Thomas; K.,Lantz; M.L.,Killian; G.M.,Janzen; S.,Vijendran; S.,Wagle; B.,Inderski; D.R.,Magstadt; G.,Li; D.G.,Diel; E.A.,Frye; K.M.,Dimitrov; A.K.,Swinford; A.C.,Thompson; K.R.,Snevik; D.L.,Suarez; E.,Spackman; S.M.,Lakin; S.,C; K.R.,Johnson; A.L.,Baker; Robbe-S.,Austerman; M.K.,Torchetti; Anderson,T.K.
A/AmericanBuffgoose/NewYork/22009324006original/2022	EPI2035137	National Veterinary Services Laboratories Usda	National Veterinary Services Laboratories Usda	Chinh,Thanh;Franzen,Kerrie;Love, Emily;Killian,Mary;Koster,Leo;Lantz,Kristina;Stuber,Tod;Hicks,Jessica
A/glaucouswingedgull/BritishColumbia/AIVPHL80/2022	EPI2428090	B.c. Centre For Disease Control	British Columbia Centre For Disease Control	Himsworth, Chelsea; Prystajecky,Natalie; Tyson,John; Jassem,Agatha; Kuchinski,Kevin; Coombe, Michelle; Lee,Tracy; Azana,Rob; Fung,Janet; Chan,Michael; Cheung,Branco; Caleta,Jessica; Tsang,Frankie; Russell,Shannon; Zlosnik,James; Hoang,Linda
A/turkey/NorthCarolina/22010144002original/2022	EPI2074708	National Veterinary Services Laboratories Usda	National Veterinary Services Laboratories Usda	Chinh,Thanh;Love, Emily;Franzen,Kerrie;Killian,Mary;Koster,Leo;Lantz,Kristina;Stuber,Tod;Hicks,Jessica
A/Backyardbird/Wisconsin/USDA009934002/2022	EPI2710184	?	?	Youk,S., Torchetti,M.K., Lantz,K., Lenoch,J.B., Killian,M.L., Leyson,C., Bevins,S.N., Dilione,K., Ip,H.S., Stallknecht,D.E., Poulson,R.L., Suarez,D.L., Swayne,D.E.; Pantin-Jackwood,M.J.
A/PeregrineFalcon/Missouri/USDA012338003/2022	EPI2703794	?	?	Youk,S., Torchetti,M.K., Lantz,K., Lenoch,J.B., Killian,M.L., Leyson,C., Bevins,S.N., Dilione,K., Ip,H.S., Stallknecht,D.E., Poulson,R.L., Suarez,D.L., Swayne,D.E.; Pantin-Jackwood,M.J.
A/SnowGoose/NorthDakota/USDA010037002/2022	EPI2702164	?	?	Youk,S., Torchetti,M.K., Lantz,K., Lenoch,J.B., Killian,M.L., Leyson,C., Bevins,S.N., Dilione,K., Ip,H.S., Stallknecht,D.E., Poulson,R.L., Suarez,D.L., Swayne,D.E.; Pantin-Jackwood,M.J.
A/turkey/SouthDakota/22008485002original/2022	EPI2017063	National Veterinary Services Laboratories Usda	National Veterinary Services Laboratories Usda	Chinh,Thanh;Love, Emily;Franzen,Kerrie;Killian,Mary;Koster,Leo;Lantz,Kristina;Stuber,Tod;Hicks,Jessica
A/harborseal/Washington/23025744002original/2023	EPI2895495	National Veterinary Services Laboratories Usda	National Veterinary Services Laboratories Usda	Chinh,Thanh;Franzen,Kerrie;Love,Emily;Ozella,Mikaela;Killian,Mary;Lantz,Kristina;Stuber,Tod;Hicks,Jessica;Norris,Cameron
A/turkey/Minnesota/23031729001original/2023	EPI2869916	National Veterinary Services Laboratories Usda	National Veterinary Services Laboratories Usda	Franzen,Kerrie;Love,Emily;Ozella,Mikaela;Killian,Mary;Lantz,Kristina;Stuber,Tod;Hicks,Jessica;Norris,Cameron
A/dairycattle/Texas/24008749001original/2024	EPI3158678	National Veterinary Services Laboratories Usda	National Veterinary Services Laboratories Usda	Aufderhar,Matthew;Franzen,Kerrie;Love,Emily;Killian,Mary;Lantz,Kristina;Stuber,Tod;Hicks,Jessica;Norris,Cameron
A/commoneider/Maine/22022526013original/2022	EPI2310226	Cummings School Of Veterinary Medicine At Tufts University	Cummings School Of Veterinary Medicine At Tufts University	Chinh,Thanh; Franzen,Kerrie; Love,Emily; Killian,Mary; Lantz,Kristina; Hicks,Jessica; Norris, Cameron; Stuber,Tod; Sawatzki, Kaitlin; Puryear, Wendy; Foss, Alexa; Runstadler, Jonathan
A/dairycattle/NorthCarolina/24010327002/2024	EPI3259873	United States Department Of Agriculture, Agricultural Research Service, National Animal Disease Center	?	T.,Nguyen; C.,Hutter; A.,Markin; M.,Thomas; K.,Lantz; M.L.,Killian; G.M.,Janzen; S.,Vijendran; S.,Wagle; B.,Inderski; D.R.,Magstadt; G.,Li; D.G.,Diel; E.A.,Frye; K.M.,Dimitrov; A.K.,Swinford; A.C.,Thompson; K.R.,Snevik; D.L.,Suarez; E.,Spackman; S.M.,Lakin; S.,C; K.R.,Johnson; A.L.,Baker; Robbe-S.,Austerman; M.K.,Torchetti; Anderson,T.K.
A/chicken/Kansas/22008114002original/2022	EPI2014189	National Veterinary Services Laboratories Usda	National Veterinary Services Laboratories Usda	Chinh,Thanh;Love, Emily;Franzen,Kerrie;Killian,Mary;Koster,Leo;Lantz,Kristina;Stuber,Tod;Hicks,Jessica
A/turkey/Minnesota/USDA011338002/2022	EPI2706128	?	?	Youk,S., Torchetti,M.K., Lantz,K., Lenoch,J.B., Killian,M.L., Leyson,C., Bevins,S.N., Dilione,K., Ip,H.S., Stallknecht,D.E., Poulson,R.L., Suarez,D.L., Swayne,D.E.; Pantin-Jackwood,M.J.
A/chicken/Illinois/22009720001original/2022	EPI2053704	National Veterinary Services Laboratories Usda	National Veterinary Services Laboratories Usda	Chinh,Thanh;Love, Emily;Franzen,Kerrie;Killian,Mary;Koster,Leo;Lantz,Kristina;Stuber,Tod;Hicks,Jessica
A/Gadwall/NorthCarolina/USDA001996001/2022	EPI2712460	?	?	Youk,S., Torchetti,M.K., Lantz,K., Lenoch,J.B., Killian,M.L., Leyson,C., Bevins,S.N., Dilione,K., Ip,H.S., Stallknecht,D.E., Poulson,R.L., Suarez,D.L., Swayne,D.E.; Pantin-Jackwood,M.J.
A/turkey/Michigan/22031751001original/2022	EPI2264243	National Veterinary Services Laboratories Usda	National Veterinary Services Laboratories Usda	Chinh,Thanh;Love, Emily;Franzen,Kerrie;Killian,Mary;Koster,Leo;Lantz,Kristina;Stuber,Tod;Hicks,Jessica
A/chicken/BritishColumbia/AIVPHL29/2022	EPI2427879	B.c. Centre For Disease Control	British Columbia Centre For Disease Control	Himsworth, Chelsea; Prystajecky,Natalie; Tyson,John; Jassem,Agatha; Kuchinski,Kevin; Coombe, Michelle; Lee,Tracy; Azana,Rob; Fung,Janet; Chan,Michael; Cheung,Branco; Caleta,Jessica; Tsang,Frankie; Russell,Shannon; Zlosnik,James; Hoang,Linda
A/Americancrow/Iowa/23007781002original/2023	EPI2613926	National Veterinary Services Laboratories Usda	National Veterinary Services Laboratories Usda	Chinh,Thanh;Franzen,Kerrie;Love,Emily;Ozella,Mikaela;Killian,Mary;Lantz,Kristina;Stuber,Tod;Hicks,Jessica;Norris,Cameron
A/RedFox/MB/FAV37001/2022	EPI2235552	Manitoba Agriculture	Canadian Food Inspection Agency	Alkie, Tamiru; Cox, Sherri; Pople, Neil; Xu, Wanhong; Hisanaga, Tamiko; Suderman, Suderman; Koziuk, Janice; Kruczkiewicz, Peter; Nguyen, Hoang Hai; Fisher, Mathew; Lung, Oliver; Berhane, Yohannes
A/fox/Wisconsin/22014746015original/2022	EPI2473455	National Veterinary Services Laboratories Usda	National Veterinary Services Laboratories Usda	Chinh,Thanh;Franzen,Kerrie;Love,Emily;Killian,Mary;Koster,Leo;Lantz,Kristina;Stuber,Tod;Hicks,Jessica;Norris,Cameron
A/goose/Massachusetts/USDA005893002/2022	EPI2711984	?	?	Youk,S., Torchetti,M.K., Lantz,K., Lenoch,J.B., Killian,M.L., Leyson,C., Bevins,S.N., Dilione,K., Ip,H.S., Stallknecht,D.E., Poulson,R.L., Suarez,D.L., Swayne,D.E.; Pantin-Jackwood,M.J.
A/greathornedowl/California/23009156002original/2023	EPI2614054	National Veterinary Services Laboratories Usda	National Veterinary Services Laboratories Usda	Chinh,Thanh;Franzen,Kerrie;Love,Emily;Ozella,Mikaela;Killian,Mary;Lantz,Kristina;Stuber,Tod;Hicks,Jessica;Norris,Cameron
A/Mallard/NewHampshire/USDA003417043/2022	EPI2710797	?	?	Youk,S., Torchetti,M.K., Lantz,K., Lenoch,J.B., Killian,M.L., Leyson,C., Bevins,S.N., Dilione,K., Ip,H.S., Stallknecht,D.E., Poulson,R.L., Suarez,D.L., Swayne,D.E.; Pantin-Jackwood,M.J.
A/crow/Illinois/24004479001/2024	EPI3261131	United States Department Of Agriculture, Agricultural Research Service, National Animal Disease Center	?	Nguyen,T., Hutter,C., Markin,A., Thomas,M., Lantz,K., Killian,M.L., Janzen,G.M., Vijendran,S., Wagle,S., Inderski,B., Magstadt,D.R., Li,G., Diel,D.G., Frye,E.A., Dimitrov,K.M., Swinford,A.K., Thompson,A.C., Snevik,K.R., Suarez,D.L., Spackman,E., Lakin,S.M., C,S., Johnson,K.R., Baker,A.L., Robbe-Austerman,S., Torchetti,M.K.; Anderson,T.K.
A/blackvulture/Maryland/22012407001original/2022	EPI2182031	National Veterinary Services Laboratories Usda	National Veterinary Services Laboratories Usda	Chinh,Thanh;Love, Emily;Franzen,Kerrie;Killian,Mary;Koster,Leo;Lantz,Kristina;Stuber,Tod;Hicks,Jessica
A/turkey/Minnesota/USDA013084001/2022	EPI2706953	?	?	Youk,S., Torchetti,M.K., Lantz,K., Lenoch,J.B., Killian,M.L., Leyson,C., Bevins,S.N., Dilione,K., Ip,H.S., Stallknecht,D.E., Poulson,R.L., Suarez,D.L., Swayne,D.E.; Pantin-Jackwood,M.J.
A/GreatBlueHeron/Florida/USDA007915004/2022	EPI2712396	?	?	Youk,S., Torchetti,M.K., Lantz,K., Lenoch,J.B., Killian,M.L., Leyson,C., Bevins,S.N., Dilione,K., Ip,H.S., Stallknecht,D.E., Poulson,R.L., Suarez,D.L., Swayne,D.E.; Pantin-Jackwood,M.J.
A/capeteal/Texas/22032200001original/2022	EPI2264179	National Veterinary Services Laboratories Usda	National Veterinary Services Laboratories Usda	Chinh,Thanh;Love, Emily;Franzen,Kerrie;Killian,Mary;Koster,Leo;Lantz,Kristina;Stuber,Tod;Hicks,Jessica
A/CommonLoon/Florida/USDA009801001/2022	EPI2711728	?	?	Youk,S., Torchetti,M.K., Lantz,K., Lenoch,J.B., Killian,M.L., Leyson,C., Bevins,S.N., Dilione,K., Ip,H.S., Stallknecht,D.E., Poulson,R.L., Suarez,D.L., Swayne,D.E.; Pantin-Jackwood,M.J.
A/GreatHornedOwl/Minnesota/USDA011586004/2022	EPI2712897	?	?	Youk,S., Torchetti,M.K., Lantz,K., Lenoch,J.B., Killian,M.L., Leyson,C., Bevins,S.N., Dilione,K., Ip,H.S., Stallknecht,D.E., Poulson,R.L., Suarez,D.L., Swayne,D.E.; Pantin-Jackwood,M.J.
A/lessersnowgoose/BritishColumbia/AIVPHL318/2022	EPI2429075	B.c. Centre For Disease Control	British Columbia Centre For Disease Control	Himsworth, Chelsea; Prystajecky,Natalie; Tyson,John; Jassem,Agatha; Kuchinski,Kevin; Coombe, Michelle; Lee,Tracy; Azana,Rob; Fung,Janet; Chan,Michael; Cheung,Branco; Caleta,Jessica; Tsang,Frankie; Russell,Shannon; Zlosnik,James; Hoang,Linda
A/Americanraven/NewYork/23015413001original/2023	EPI2614558	National Veterinary Services Laboratories Usda	National Veterinary Services Laboratories Usda	Chinh,Thanh;Franzen,Kerrie;Love,Emily;Ozella,Mikaela;Killian,Mary;Lantz,Kristina;Stuber,Tod;Hicks,Jessica;Norris,Cameron
A/CanadaGoose/BritishColumbia/AIVPHL1377/2023	EPI2856168	B.c. Centre For Disease Control	Public Health Agency Of Canada	Himsworth, Chelsea; Prystajecky,Natalie; Tyson,John; Jassem,Agatha; Kuchinski,Kevin; Coombe, Michelle; Lee,Tracy; Azana,Rob; Fung,Janet; Chan,Michael; Cheung,Branco; Caleta,Jessica; Tsang,Frankie; Yang,Kevin; Russell,Shannon; Zlosnik,James; Hoang,Linda
A/Backyardbird/Wisconsin/USDA013183004/2022	EPI2708869	?	?	Youk,S., Torchetti,M.K., Lantz,K., Lenoch,J.B., Killian,M.L., Leyson,C., Bevins,S.N., Dilione,K., Ip,H.S., Stallknecht,D.E., Poulson,R.L., Suarez,D.L., Swayne,D.E.; Pantin-Jackwood,M.J.
A/Backyardbird/Michigan/USDA011521005/2022	EPI2710162	?	?	Youk,S., Torchetti,M.K., Lantz,K., Lenoch,J.B., Killian,M.L., Leyson,C., Bevins,S.N., Dilione,K., Ip,H.S., Stallknecht,D.E., Poulson,R.L., Suarez,D.L., Swayne,D.E.; Pantin-Jackwood,M.J.
A/Sanderling/Massachusetts/USDA007696005/2022	EPI2704458	?	?	Youk,S., Torchetti,M.K., Lantz,K., Lenoch,J.B., Killian,M.L., Leyson,C., Bevins,S.N., Dilione,K., Ip,H.S., Stallknecht,D.E., Poulson,R.L., Suarez,D.L., Swayne,D.E.; Pantin-Jackwood,M.J.
A/turkey/Wisconsin/22010325003original/2022	EPI2074884	National Veterinary Services Laboratories Usda	National Veterinary Services Laboratories Usda	Chinh,Thanh;Love, Emily;Franzen,Kerrie;Killian,Mary;Koster,Leo;Lantz,Kristina;Stuber,Tod;Hicks,Jessica
A/WildMink/ON/FAV052901/2022	EPI2236192	Ontario Veterinary College, University Of Guelph	Canadian Food Inspection Agency	Alkie, Tamiru; Cox, Sherri; Ojkic, Davor; Stevens, Brian; Xu, Wanhong; Hisanaga, Tamiko; Suderman, Suderman; Koziuk, Janice; Kruczkiewicz, Peter; Nguyen, Hoang Hai; Fisher, Mathew; Lung, Oliver; Berhane, Yohannes
A/domesticgoose/Kentucky/22037028001original/2022	EPI2260870	National Veterinary Services Laboratories Usda	National Veterinary Services Laboratories Usda	Chinh,Thanh;Love, Emily;Franzen,Kerrie;Killian,Mary;Koster,Leo;Lantz,Kristina;Stuber,Tod;Hicks,Jessica
A/HoodedMerganser/Minnesota/USDA012024001/2022	EPI2711083	?	?	Youk,S., Torchetti,M.K., Lantz,K., Lenoch,J.B., Killian,M.L., Leyson,C., Bevins,S.N., Dilione,K., Ip,H.S., Stallknecht,D.E., Poulson,R.L., Suarez,D.L., Swayne,D.E.; Pantin-Jackwood,M.J.
A/chicken/Iowa/23035546002original/2023	EPI2906142	National Veterinary Services Laboratories Usda	National Veterinary Services Laboratories Usda	Franzen,Kerrie;Love,Emily;Ozella,Mikaela;Killian,Mary;Lantz,Kristina;Stuber,Tod;Hicks,Jessica;Norris,Cameron
A/snowyegret/California/23009161004original/2023	EPI2614070	National Veterinary Services Laboratories Usda	National Veterinary Services Laboratories Usda	Chinh,Thanh;Franzen,Kerrie;Love,Emily;Ozella,Mikaela;Killian,Mary;Lantz,Kristina;Stuber,Tod;Hicks,Jessica;Norris,Cameron
A/chicken/Minnesota/22014295002original/2022	EPI2258743	National Veterinary Services Laboratories Usda	National Veterinary Services Laboratories Usda	Chinh,Thanh;Love, Emily;Franzen,Kerrie;Killian,Mary;Koster,Leo;Lantz,Kristina;Stuber,Tod;Hicks,Jessica
A/greattailedgrackle/Kansas/W221223B/2022	EPI2510345	?	?	Poulson,R.; Stallknecht,D.; Rubrum,A.; Jeevan,T.; Walker,D.; Webby,R.
A/guineafowl/NewJersey/23027703012original/2023	EPI2894975	National Veterinary Services Laboratories Usda	National Veterinary Services Laboratories Usda	Franzen,Kerrie;Love,Emily;Ozella,Mikaela;Killian,Mary;Lantz,Kristina;Stuber,Tod;Hicks,Jessica;Norris,Cameron
A/pheasant/NewYork/22009066001original/2022	EPI2017223	National Veterinary Services Laboratories Usda	National Veterinary Services Laboratories Usda	Chinh,Thanh;Love, Emily;Franzen,Kerrie;Killian,Mary;Koster,Leo;Lantz,Kristina;Stuber,Tod;Hicks,Jessica
A/domesticcat/Texas/24008764002/2024	EPI3261187	United States Department Of Agriculture, Agricultural Research Service, National Animal Disease Center	?	Nguyen,T., Hutter,C., Markin,A., Thomas,M., Lantz,K., Killian,M.L., Janzen,G.M., Vijendran,S., Wagle,S., Inderski,B., Magstadt,D.R., Li,G., Diel,D.G., Frye,E.A., Dimitrov,K.M., Swinford,A.K., Thompson,A.C., Snevik,K.R., Suarez,D.L., Spackman,E., Lakin,S.M., C,S., Johnson,K.R., Baker,A.L., Robbe-Austerman,S., Torchetti,M.K.; Anderson,T.K.
A/chicken/Maine/22009605002original/2022	EPI2053680	National Veterinary Services Laboratories Usda	National Veterinary Services Laboratories Usda	Chinh,Thanh;Love, Emily;Franzen,Kerrie;Killian,Mary;Koster,Leo;Lantz,Kristina;Stuber,Tod;Hicks,Jessica
A/chicken/Pennsylvania/USDA011921002/2022	EPI2705229	?	?	Youk,S., Torchetti,M.K., Lantz,K., Lenoch,J.B., Killian,M.L., Leyson,C., Bevins,S.N., Dilione,K., Ip,H.S., Stallknecht,D.E., Poulson,R.L., Suarez,D.L., Swayne,D.E.; Pantin-Jackwood,M.J.
A/BlackVulture/Florida/USDA009937001/2022	EPI2708698	?	?	Youk,S., Torchetti,M.K., Lantz,K., Lenoch,J.B., Killian,M.L., Leyson,C., Bevins,S.N., Dilione,K., Ip,H.S., Stallknecht,D.E., Poulson,R.L., Suarez,D.L., Swayne,D.E.; Pantin-Jackwood,M.J.
A/chicken/BritishColumbia/AIVPHL188/2022	EPI2428573	B.c. Centre For Disease Control	British Columbia Centre For Disease Control	Himsworth, Chelsea; Prystajecky,Natalie; Tyson,John; Jassem,Agatha; Kuchinski,Kevin; Coombe, Michelle; Lee,Tracy; Azana,Rob; Fung,Janet; Chan,Michael; Cheung,Branco; Caleta,Jessica; Tsang,Frankie; Russell,Shannon; Zlosnik,James; Hoang,Linda
A/turkey/NorthCarolina/22010146001original/2022	EPI2074732	National Veterinary Services Laboratories Usda	National Veterinary Services Laboratories Usda	Chinh,Thanh;Love, Emily;Franzen,Kerrie;Killian,Mary;Koster,Leo;Lantz,Kristina;Stuber,Tod;Hicks,Jessica
A/turkey/SouthDakota/23036674002original/2023	EPI2899742	National Veterinary Services Laboratories Usda	National Veterinary Services Laboratories Usda	Franzen,Kerrie;Love,Emily;Ozella,Mikaela;Killian,Mary;Lantz,Kristina;Stuber,Tod;Hicks,Jessica;Norris,Cameron
A/goose/Kansas/W221143/2022	EPI2497073	?	?	Poulson,R.; Stallknecht,D.; Rubrum,A.; Jeevan,T.; Walker,D.; Webby,R.
A/feline/Texas/2402932902/2024	EPI3255568	Iowa State University, Veterinary Microbiology And Preventive Medicine Faculty	?	Burrough,E.R., Magstadt,D.R., Petersen,B., Timmermans,S.J., Gauger,P.C., Zhang,J., Siepker,C., Mainenti,M., Li,G., Thompson,A.C., Gorden,P.J., Plummer,P.J.; Main,R.
A/turkey/SouthDakota/23036676002original/2023	EPI2899710	National Veterinary Services Laboratories Usda	National Veterinary Services Laboratories Usda	Franzen,Kerrie;Love,Emily;Ozella,Mikaela;Killian,Mary;Lantz,Kristina;Stuber,Tod;Hicks,Jessica;Norris,Cameron
A/BlackVulture/Florida/USDA010681001/2022	EPI2709056	?	?	Youk,S., Torchetti,M.K., Lantz,K., Lenoch,J.B., Killian,M.L., Leyson,C., Bevins,S.N., Dilione,K., Ip,H.S., Stallknecht,D.E., Poulson,R.L., Suarez,D.L., Swayne,D.E.; Pantin-Jackwood,M.J.
A/RedtailedHawk/Missouri/USDA012338024/2022	EPI2703635	?	?	Youk,S., Torchetti,M.K., Lantz,K., Lenoch,J.B., Killian,M.L., Leyson,C., Bevins,S.N., Dilione,K., Ip,H.S., Stallknecht,D.E., Poulson,R.L., Suarez,D.L., Swayne,D.E.; Pantin-Jackwood,M.J.
A/chicken/Colorado/22012308002original/2022	EPI2246064	National Veterinary Services Laboratories Usda	National Veterinary Services Laboratories Usda	Chinh,Thanh;Love, Emily;Franzen,Kerrie;Killian,Mary;Koster,Leo;Lantz,Kristina;Stuber,Tod;Hicks,Jessica
A/GreatHornedOwl/Minnesota/USDA011871008/2022	EPI2712826	?	?	Youk,S., Torchetti,M.K., Lantz,K., Lenoch,J.B., Killian,M.L., Leyson,C., Bevins,S.N., Dilione,K., Ip,H.S., Stallknecht,D.E., Poulson,R.L., Suarez,D.L., Swayne,D.E.; Pantin-Jackwood,M.J.
A/turkey/SouthDakota/22010013002original/2022	EPI2067394	National Veterinary Services Laboratories Usda	National Veterinary Services Laboratories Usda	Chinh,Thanh;Love, Emily;Franzen,Kerrie;Killian,Mary;Koster,Leo;Lantz,Kristina;Stuber,Tod;Hicks,Jessica
A/Gadwall/SouthCarolina/USDA001743002/2022	EPI2712364	?	?	Youk,S., Torchetti,M.K., Lantz,K., Lenoch,J.B., Killian,M.L., Leyson,C., Bevins,S.N., Dilione,K., Ip,H.S., Stallknecht,D.E., Poulson,R.L., Suarez,D.L., Swayne,D.E.; Pantin-Jackwood,M.J.
A/BaldEagle/Pennsylvania/USDA009884002/2022	EPI2709177	?	?	Youk,S., Torchetti,M.K., Lantz,K., Lenoch,J.B., Killian,M.L., Leyson,C., Bevins,S.N., Dilione,K., Ip,H.S., Stallknecht,D.E., Poulson,R.L., Suarez,D.L., Swayne,D.E.; Pantin-Jackwood,M.J.
A/dairycattle/Kansas/24009497005/2024	EPI3261563	United States Department Of Agriculture, Agricultural Research Service, National Animal Disease Center	?	Nguyen,T., Hutter,C., Markin,A., Thomas,M., Lantz,K., Killian,M.L., Janzen,G.M., Vijendran,S., Wagle,S., Inderski,B., Magstadt,D.R., Li,G., Diel,D.G., Frye,E.A., Dimitrov,K.M., Swinford,A.K., Thompson,A.C., Snevik,K.R., Suarez,D.L., Spackman,E., Lakin,S.M., C,S., Johnson,K.R., Baker,A.L., Robbe-Austerman,S., Torchetti,M.K.; Anderson,T.K.
A/turkey/Indiana/22005696002/2022	EPI2008725	National Veterinary Services Laboratories Usda	National Veterinary Services Laboratories Usda	Chinh,Thanh;Love, Emily;Franzen,Kerrie;Killian,Mary;Koster,Leo;Lantz,Kristina;Stuber,Tod;Hicks,Jessica
A/commoneiders/Maine/W22481B/2022	EPI2188227	?	?	Poulson,R.; Stallknecht,D.; Rubrum,A.; Jeevan,T.; Walker,D.; Webby,R.
A/chicken/Alaska/23032967001original/2023	EPI2873327	National Veterinary Services Laboratories Usda	National Veterinary Services Laboratories Usda	Franzen,Kerrie;Love,Emily;Ozella,Mikaela;Killian,Mary;Lantz,Kristina;Stuber,Tod;Hicks,Jessica;Norris,Cameron
A/GreatHornedOwl/BritishColumbia/AIVPHL589/2022	EPI2855865	B.c. Centre For Disease Control	Public Health Agency Of Canada	Himsworth, Chelsea; Prystajecky,Natalie; Tyson,John; Jassem,Agatha; Kuchinski,Kevin; Coombe, Michelle; Lee,Tracy; Azana,Rob; Fung,Janet; Chan,Michael; Cheung,Branco; Caleta,Jessica; Tsang,Frankie; Yang,Kevin; Russell,Shannon; Zlosnik,James; Hoang,Linda
A/chicken/Missouri/22007677001original/2022	EPI2014109	National Veterinary Services Laboratories Usda	National Veterinary Services Laboratories Usda	Chinh,Thanh;Love, Emily;Franzen,Kerrie;Killian,Mary;Koster,Leo;Lantz,Kristina;Stuber,Tod;Hicks,Jessica
A/goose/Minnesota/USDA011138001/2022	EPI2705453	?	?	Youk,S., Torchetti,M.K., Lantz,K., Lenoch,J.B., Killian,M.L., Leyson,C., Bevins,S.N., Dilione,K., Ip,H.S., Stallknecht,D.E., Poulson,R.L., Suarez,D.L., Swayne,D.E.; Pantin-Jackwood,M.J.
A/canadagoose/BritishColumbia/AIVPHL176/2022	EPI2428552	B.c. Centre For Disease Control	British Columbia Centre For Disease Control	Himsworth, Chelsea; Prystajecky,Natalie; Tyson,John; Jassem,Agatha; Kuchinski,Kevin; Coombe, Michelle; Lee,Tracy; Azana,Rob; Fung,Janet; Chan,Michael; Cheung,Branco; Caleta,Jessica; Tsang,Frankie; Russell,Shannon; Zlosnik,James; Hoang,Linda
A/Duck/Indiana/USDA011343001/2022	EPI2711723	?	?	Youk,S., Torchetti,M.K., Lantz,K., Lenoch,J.B., Killian,M.L., Leyson,C., Bevins,S.N., Dilione,K., Ip,H.S., Stallknecht,D.E., Poulson,R.L., Suarez,D.L., Swayne,D.E.; Pantin-Jackwood,M.J.
A/turkey/Minnesota/USDA010092003/2022	EPI2707174	?	?	Youk,S., Torchetti,M.K., Lantz,K., Lenoch,J.B., Killian,M.L., Leyson,C., Bevins,S.N., Dilione,K., Ip,H.S., Stallknecht,D.E., Poulson,R.L., Suarez,D.L., Swayne,D.E.; Pantin-Jackwood,M.J.
A/duck/BritishColumbia/AIVPHL139/2022	EPI2428178	B.c. Centre For Disease Control	British Columbia Centre For Disease Control	Himsworth, Chelsea; Prystajecky,Natalie; Tyson,John; Jassem,Agatha; Kuchinski,Kevin; Coombe, Michelle; Lee,Tracy; Azana,Rob; Fung,Janet; Chan,Michael; Cheung,Branco; Caleta,Jessica; Tsang,Frankie; Russell,Shannon; Zlosnik,James; Hoang,Linda
A/bluewingedteal/Texas/UGAI223190/2022	EPI2507018	?	?	Poulson,R.; Stallknecht,D.; Rubrum,A.; Jeevan,T.; Walker,D.; Webby,R.
A/Backyardbird/Michigan/USDA012454001/2022	EPI2710607	?	?	Youk,S., Torchetti,M.K., Lantz,K., Lenoch,J.B., Killian,M.L., Leyson,C., Bevins,S.N., Dilione,K., Ip,H.S., Stallknecht,D.E., Poulson,R.L., Suarez,D.L., Swayne,D.E.; Pantin-Jackwood,M.J.
A/Vulture/Wyoming/USDA012060001/2022	EPI2705056	?	?	Youk,S., Torchetti,M.K., Lantz,K., Lenoch,J.B., Killian,M.L., Leyson,C., Bevins,S.N., Dilione,K., Ip,H.S., Stallknecht,D.E., Poulson,R.L., Suarez,D.L., Swayne,D.E.; Pantin-Jackwood,M.J.
A/chicken/Idaho/22015656001original/2022	EPI2259439	National Veterinary Services Laboratories Usda	National Veterinary Services Laboratories Usda	Chinh,Thanh;Love, Emily;Franzen,Kerrie;Killian,Mary;Koster,Leo;Lantz,Kristina;Stuber,Tod;Hicks,Jessica
A/chicken/Wisconsin/22010325001original/2022	EPI2074876	National Veterinary Services Laboratories Usda	National Veterinary Services Laboratories Usda	Chinh,Thanh;Love, Emily;Franzen,Kerrie;Killian,Mary;Koster,Leo;Lantz,Kristina;Stuber,Tod;Hicks,Jessica
A/canadagoose/BritishColumbia/AIVPHL321/2022	EPI2429103	B.c. Centre For Disease Control	British Columbia Centre For Disease Control	Himsworth, Chelsea; Prystajecky,Natalie; Tyson,John; Jassem,Agatha; Kuchinski,Kevin; Coombe, Michelle; Lee,Tracy; Azana,Rob; Fung,Janet; Chan,Michael; Cheung,Branco; Caleta,Jessica; Tsang,Frankie; Russell,Shannon; Zlosnik,James; Hoang,Linda
A/chicken/Colorado/22032670001original/2022	EPI2264107	National Veterinary Services Laboratories Usda	National Veterinary Services Laboratories Usda	Chinh,Thanh;Love, Emily;Franzen,Kerrie;Killian,Mary;Koster,Leo;Lantz,Kristina;Stuber,Tod;Hicks,Jessica
A/blackvulture/Virginia/W22667A/2022	EPI2456447	?	?	Poulson,R.; Stallknecht,D.; Rubrum,A.; Jeevan,T.; Walker,D.; Webby,R.
A/SnowGoose/SouthDakota/USDA009478010/2022	EPI2703257	?	?	Youk,S., Torchetti,M.K., Lantz,K., Lenoch,J.B., Killian,M.L., Leyson,C., Bevins,S.N., Dilione,K., Ip,H.S., Stallknecht,D.E., Poulson,R.L., Suarez,D.L., Swayne,D.E.; Pantin-Jackwood,M.J.
A/chicken/Wisconsin/USDA007545005/2022	EPI2705557	?	?	Youk,S., Torchetti,M.K., Lantz,K., Lenoch,J.B., Killian,M.L., Leyson,C., Bevins,S.N., Dilione,K., Ip,H.S., Stallknecht,D.E., Poulson,R.L., Suarez,D.L., Swayne,D.E.; Pantin-Jackwood,M.J.
A/turkey/SouthDakota/22009330002original/2022	EPI2035209	National Veterinary Services Laboratories Usda	National Veterinary Services Laboratories Usda	Chinh,Thanh;Franzen,Kerrie;Love, Emily;Killian,Mary;Koster,Leo;Lantz,Kristina;Stuber,Tod;Hicks,Jessica
A/turkey/Wisconsin/23036896001original/2023	EPI2899598	National Veterinary Services Laboratories Usda	National Veterinary Services Laboratories Usda	Franzen,Kerrie;Love,Emily;Ozella,Mikaela;Killian,Mary;Lantz,Kristina;Stuber,Tod;Hicks,Jessica;Norris,Cameron
A/turkey/Minnesota/23033106002original/2023	EPI2873481	National Veterinary Services Laboratories Usda	National Veterinary Services Laboratories Usda	Franzen,Kerrie;Love,Emily;Ozella,Mikaela;Killian,Mary;Lantz,Kristina;Stuber,Tod;Hicks,Jessica;Norris,Cameron
A/turkey/Minnesota/USDA011338003/2022	EPI2706096	?	?	Youk,S., Torchetti,M.K., Lantz,K., Lenoch,J.B., Killian,M.L., Leyson,C., Bevins,S.N., Dilione,K., Ip,H.S., Stallknecht,D.E., Poulson,R.L., Suarez,D.L., Swayne,D.E.; Pantin-Jackwood,M.J.
A/Rosssgoose/Kansas/W23930G/2023	EPI3222716	Ceirr Influenza Data Processing And Communication Center, St. Jude Center Of Excellence For Influenza Research And Response	?	Poulson,R., Stallknecht,D., Rubrum,A., Jeevan,T., Walker,D.; Webby,R.
A/chicken/RhodeIsland/22033346001original/2022	EPI2263955	National Veterinary Services Laboratories Usda	National Veterinary Services Laboratories Usda	Chinh,Thanh;Love, Emily;Franzen,Kerrie;Killian,Mary;Koster,Leo;Lantz,Kristina;Stuber,Tod;Hicks,Jessica
A/chicken/NorthDakota/22032950001original/2022	EPI2264019	National Veterinary Services Laboratories Usda	National Veterinary Services Laboratories Usda	Chinh,Thanh;Love, Emily;Franzen,Kerrie;Killian,Mary;Koster,Leo;Lantz,Kristina;Stuber,Tod;Hicks,Jessica
A/turkey/SouthDakota/USDA008242001/2022	EPI2707502	?	?	Youk,S., Torchetti,M.K., Lantz,K., Lenoch,J.B., Killian,M.L., Leyson,C., Bevins,S.N., Dilione,K., Ip,H.S., Stallknecht,D.E., Poulson,R.L., Suarez,D.L., Swayne,D.E.; Pantin-Jackwood,M.J.
A/turkey/Utah/23030331002original/2023	EPI2868657	National Veterinary Services Laboratories Usda	National Veterinary Services Laboratories Usda	Franzen,Kerrie;Love,Emily;Ozella,Mikaela;Killian,Mary;Lantz,Kristina;Stuber,Tod;Hicks,Jessica;Norris,Cameron
A/vulture/NorthCarolina/W221078/2022	EPI2497081	?	?	Poulson,R.; Stallknecht,D.; Rubrum,A.; Jeevan,T.; Walker,D.; Webby,R.
A/chicken/Iowa/USDA009180001/2022	EPI2705103	?	?	Youk,S., Torchetti,M.K., Lantz,K., Lenoch,J.B., Killian,M.L., Leyson,C., Bevins,S.N., Dilione,K., Ip,H.S., Stallknecht,D.E., Poulson,R.L., Suarez,D.L., Swayne,D.E.; Pantin-Jackwood,M.J.
A/GreatHornedOwl/Florida/USDA006984001/2022	EPI2712754	?	?	Youk,S., Torchetti,M.K., Lantz,K., Lenoch,J.B., Killian,M.L., Leyson,C., Bevins,S.N., Dilione,K., Ip,H.S., Stallknecht,D.E., Poulson,R.L., Suarez,D.L., Swayne,D.E.; Pantin-Jackwood,M.J.
A/chicken/Ohio/24005334001/2024	EPI3261099	United States Department Of Agriculture, Agricultural Research Service, National Animal Disease Center	?	Nguyen,T., Hutter,C., Markin,A., Thomas,M., Lantz,K., Killian,M.L., Janzen,G.M., Vijendran,S., Wagle,S., Inderski,B., Magstadt,D.R., Li,G., Diel,D.G., Frye,E.A., Dimitrov,K.M., Swinford,A.K., Thompson,A.C., Snevik,K.R., Suarez,D.L., Spackman,E., Lakin,S.M., C,S., Johnson,K.R., Baker,A.L., Robbe-Austerman,S., Torchetti,M.K.; Anderson,T.K.
A/layerchicken/BritishColumbia/AIVPHL182/2022	EPI2428581	B.c. Centre For Disease Control	British Columbia Centre For Disease Control	Himsworth, Chelsea; Prystajecky,Natalie; Tyson,John; Jassem,Agatha; Kuchinski,Kevin; Coombe, Michelle; Lee,Tracy; Azana,Rob; Fung,Janet; Chan,Michael; Cheung,Branco; Caleta,Jessica; Tsang,Frankie; Russell,Shannon; Zlosnik,James; Hoang,Linda
A/chicken/Minnesota/22010994002original/2022	EPI2179708	National Veterinary Services Laboratories Usda	National Veterinary Services Laboratories Usda	Chinh,Thanh;Love, Emily;Franzen,Kerrie;Killian,Mary;Koster,Leo;Lantz,Kristina;Stuber,Tod;Hicks,Jessica
A/BaldEagle/Nebraska/USDA012052001/2022	EPI2708147	?	?	Youk,S., Torchetti,M.K., Lantz,K., Lenoch,J.B., Killian,M.L., Leyson,C., Bevins,S.N., Dilione,K., Ip,H.S., Stallknecht,D.E., Poulson,R.L., Suarez,D.L., Swayne,D.E.; Pantin-Jackwood,M.J.
A/bufflehead/California/23007656001original/2023	EPI2613918	National Veterinary Services Laboratories Usda	National Veterinary Services Laboratories Usda	Chinh,Thanh;Franzen,Kerrie;Love,Emily;Ozella,Mikaela;Killian,Mary;Lantz,Kristina;Stuber,Tod;Hicks,Jessica;Norris,Cameron
A/BaldEagle/Minnesota/USDA011346001/2022	EPI2707387	?	?	Youk,S., Torchetti,M.K., Lantz,K., Lenoch,J.B., Killian,M.L., Leyson,C., Bevins,S.N., Dilione,K., Ip,H.S., Stallknecht,D.E., Poulson,R.L., Suarez,D.L., Swayne,D.E.; Pantin-Jackwood,M.J.
A/blackvulture/Virginia/W22667B/2022	EPI2456519	?	?	Poulson,R.; Stallknecht,D.; Rubrum,A.; Jeevan,T.; Walker,D.; Webby,R.
A/turkey/SouthDakota/USDA010013001/2022	EPI2707550	?	?	Youk,S., Torchetti,M.K., Lantz,K., Lenoch,J.B., Killian,M.L., Leyson,C., Bevins,S.N., Dilione,K., Ip,H.S., Stallknecht,D.E., Poulson,R.L., Suarez,D.L., Swayne,D.E.; Pantin-Jackwood,M.J.
A/Chicken/BritishColumbia/FAV0348OS/2022	EPI2056397	Animal Health Centre, Ministry Of Agriculture	Canadian Food Inspection Agency	Hisanaga, Tamiko; Lung, Oliver; Fisher, Mathew; Alkie, Tamiru; Wanhong, Xu; Koziuk, Janice; Suderman, Matthew; Joseph, Tomy; Berhane, Yohannes
A/mallardduck/Tennessee/CEIRR307/2022	EPI2689582	?	?	Poulson,R., Stallknecht,D., Rubrum,A., Jeevan,T., Walker,D.; Webby,R.
A/RedtailedHawk/Massachusetts/USDA007696009/2022	EPI2703648	?	?	Youk,S., Torchetti,M.K., Lantz,K., Lenoch,J.B., Killian,M.L., Leyson,C., Bevins,S.N., Dilione,K., Ip,H.S., Stallknecht,D.E., Poulson,R.L., Suarez,D.L., Swayne,D.E.; Pantin-Jackwood,M.J.
A/dairycattle/Texas/24009109007/2024	EPI3261675	United States Department Of Agriculture, Agricultural Research Service, National Animal Disease Center	?	Nguyen,T., Hutter,C., Markin,A., Thomas,M., Lantz,K., Killian,M.L., Janzen,G.M., Vijendran,S., Wagle,S., Inderski,B., Magstadt,D.R., Li,G., Diel,D.G., Frye,E.A., Dimitrov,K.M., Swinford,A.K., Thompson,A.C., Snevik,K.R., Suarez,D.L., Spackman,E., Lakin,S.M., C,S., Johnson,K.R., Baker,A.L., Robbe-Austerman,S., Torchetti,M.K.; Anderson,T.K.
A/chicken/Colorado/23034666001original/2023	EPI2964237	National Veterinary Services Laboratories Usda	National Veterinary Services Laboratories Usda	Franzen,Kerrie;Love,Emily;Ozella,Mikaela;Killian,Mary;Lantz,Kristina;Stuber,Tod;Hicks,Jessica;Norris,Cameron
A/chicken/NorthCarolina/USDA010929007/2022	EPI2706143	?	?	Youk,S., Torchetti,M.K., Lantz,K., Lenoch,J.B., Killian,M.L., Leyson,C., Bevins,S.N., Dilione,K., Ip,H.S., Stallknecht,D.E., Poulson,R.L., Suarez,D.L., Swayne,D.E.; Pantin-Jackwood,M.J.
A/BlackVulture/Florida/USDA007307002/2022	EPI2708649	?	?	Youk,S., Torchetti,M.K., Lantz,K., Lenoch,J.B., Killian,M.L., Leyson,C., Bevins,S.N., Dilione,K., Ip,H.S., Stallknecht,D.E., Poulson,R.L., Suarez,D.L., Swayne,D.E.; Pantin-Jackwood,M.J.
A/canadagoose/BritishColumbia/AIVPHL152/2022	EPI2428467	B.c. Centre For Disease Control	British Columbia Centre For Disease Control	Himsworth, Chelsea; Prystajecky,Natalie; Tyson,John; Jassem,Agatha; Kuchinski,Kevin; Coombe, Michelle; Lee,Tracy; Azana,Rob; Fung,Janet; Chan,Michael; Cheung,Branco; Caleta,Jessica; Tsang,Frankie; Russell,Shannon; Zlosnik,James; Hoang,Linda
A/goose/Wyoming/USDA010373001/2022	EPI2711904	?	?	Youk,S., Torchetti,M.K., Lantz,K., Lenoch,J.B., Killian,M.L., Leyson,C., Bevins,S.N., Dilione,K., Ip,H.S., Stallknecht,D.E., Poulson,R.L., Suarez,D.L., Swayne,D.E.; Pantin-Jackwood,M.J.
A/swan/Oklahoma/22031912001original/2022	EPI2264235	National Veterinary Services Laboratories Usda	National Veterinary Services Laboratories Usda	Chinh,Thanh;Love, Emily;Franzen,Kerrie;Killian,Mary;Koster,Leo;Lantz,Kristina;Stuber,Tod;Hicks,Jessica
A/turkey/Iowa/23032005001original/2023	EPI2870130	National Veterinary Services Laboratories Usda	National Veterinary Services Laboratories Usda	Franzen,Kerrie;Love,Emily;Ozella,Mikaela;Killian,Mary;Lantz,Kristina;Stuber,Tod;Hicks,Jessica;Norris,Cameron
A/chicken/Delaware/USDA006945002/2022	EPI2705465	?	?	Youk,S., Torchetti,M.K., Lantz,K., Lenoch,J.B., Killian,M.L., Leyson,C., Bevins,S.N., Dilione,K., Ip,H.S., Stallknecht,D.E., Poulson,R.L., Suarez,D.L., Swayne,D.E.; Pantin-Jackwood,M.J.
A/SnowGoose/Missouri/USDA007700003/2022	EPI2702461	?	?	Youk,S., Torchetti,M.K., Lantz,K., Lenoch,J.B., Killian,M.L., Leyson,C., Bevins,S.N., Dilione,K., Ip,H.S., Stallknecht,D.E., Poulson,R.L., Suarez,D.L., Swayne,D.E.; Pantin-Jackwood,M.J.
A/turkey/SouthDakota/23032362002original/2023	EPI2870314	National Veterinary Services Laboratories Usda	National Veterinary Services Laboratories Usda	Franzen,Kerrie;Love,Emily;Ozella,Mikaela;Killian,Mary;Lantz,Kristina;Stuber,Tod;Hicks,Jessica;Norris,Cameron
A/PeregrineFalcon/BritishColumbia/AIVPHL266/2022	EPI2855808	B.c. Centre For Disease Control	Public Health Agency Of Canada	Himsworth, Chelsea; Prystajecky,Natalie; Tyson,John; Jassem,Agatha; Kuchinski,Kevin; Coombe, Michelle; Lee,Tracy; Azana,Rob; Fung,Janet; Chan,Michael; Cheung,Branco; Caleta,Jessica; Tsang,Frankie; Yang,Kevin; Russell,Shannon; Zlosnik,James; Hoang,Linda
A/herringgull/Massachusetts/22008951005original/2022	EPI2310072	Cummings School Of Veterinary Medicine At Tufts University	Cummings School Of Veterinary Medicine At Tufts University	Chinh,Thanh; Franzen,Kerrie; Love,Emily; Killian,Mary; Lantz,Kristina; Hicks,Jessica; Norris, Cameron; Stuber,Tod; Sawatzki, Kaitlin; Puryear, Wendy; Foss, Alexa; Patel,Priya; Runstadler, Jonathan
A/RedFox/MB/FAV41408/2022	EPI2235568	Manitoba Agriculture	Canadian Food Inspection Agency	Alkie, Tamiru; Cox, Sherri; Pople, Neil; Xu, Wanhong; Hisanaga, Tamiko; Suderman, Suderman; Koziuk, Janice; Kruczkiewicz, Peter; Nguyen, Hoang Hai; Fisher, Mathew; Lung, Oliver; Berhane, Yohannes
A/turkey/Missouri/24005369001/2024	EPI3261019	United States Department Of Agriculture, Agricultural Research Service, National Animal Disease Center	?	Nguyen,T., Hutter,C., Markin,A., Thomas,M., Lantz,K., Killian,M.L., Janzen,G.M., Vijendran,S., Wagle,S., Inderski,B., Magstadt,D.R., Li,G., Diel,D.G., Frye,E.A., Dimitrov,K.M., Swinford,A.K., Thompson,A.C., Snevik,K.R., Suarez,D.L., Spackman,E., Lakin,S.M., C,S., Johnson,K.R., Baker,A.L., Robbe-Austerman,S., Torchetti,M.K.; Anderson,T.K.
A/GreatHornedOwl/Minnesota/USDA011586001/2022	EPI2712920	?	?	Youk,S., Torchetti,M.K., Lantz,K., Lenoch,J.B., Killian,M.L., Leyson,C., Bevins,S.N., Dilione,K., Ip,H.S., Stallknecht,D.E., Poulson,R.L., Suarez,D.L., Swayne,D.E.; Pantin-Jackwood,M.J.
A/Backyardbird/Idaho/USDA011775001/2022	EPI2709470	?	?	Youk,S., Torchetti,M.K., Lantz,K., Lenoch,J.B., Killian,M.L., Leyson,C., Bevins,S.N., Dilione,K., Ip,H.S., Stallknecht,D.E., Poulson,R.L., Suarez,D.L., Swayne,D.E.; Pantin-Jackwood,M.J.
A/turkey/Minnesota/23031477001original/2023	EPI2869836	National Veterinary Services Laboratories Usda	National Veterinary Services Laboratories Usda	Franzen,Kerrie;Love,Emily;Ozella,Mikaela;Killian,Mary;Lantz,Kristina;Stuber,Tod;Hicks,Jessica;Norris,Cameron
A/turkey/Minnesota/USDA011141002/2022	EPI2706279	?	?	Youk,S., Torchetti,M.K., Lantz,K., Lenoch,J.B., Killian,M.L., Leyson,C., Bevins,S.N., Dilione,K., Ip,H.S., Stallknecht,D.E., Poulson,R.L., Suarez,D.L., Swayne,D.E.; Pantin-Jackwood,M.J.
A/snowgoose/California/24004881004/2024	EPI3261011	United States Department Of Agriculture, Agricultural Research Service, National Animal Disease Center	?	Nguyen,T., Hutter,C., Markin,A., Thomas,M., Lantz,K., Killian,M.L., Janzen,G.M., Vijendran,S., Wagle,S., Inderski,B., Magstadt,D.R., Li,G., Diel,D.G., Frye,E.A., Dimitrov,K.M., Swinford,A.K., Thompson,A.C., Snevik,K.R., Suarez,D.L., Spackman,E., Lakin,S.M., C,S., Johnson,K.R., Baker,A.L., Robbe-Austerman,S., Torchetti,M.K.; Anderson,T.K.
A/SnowGoose/SouthDakota/USDA009478008/2022	EPI2702911	?	?	Youk,S., Torchetti,M.K., Lantz,K., Lenoch,J.B., Killian,M.L., Leyson,C., Bevins,S.N., Dilione,K., Ip,H.S., Stallknecht,D.E., Poulson,R.L., Suarez,D.L., Swayne,D.E.; Pantin-Jackwood,M.J.
A/canadagoose/Indiana/24005146001/2024	EPI3261483	United States Department Of Agriculture, Agricultural Research Service, National Animal Disease Center	?	Nguyen,T., Hutter,C., Markin,A., Thomas,M., Lantz,K., Killian,M.L., Janzen,G.M., Vijendran,S., Wagle,S., Inderski,B., Magstadt,D.R., Li,G., Diel,D.G., Frye,E.A., Dimitrov,K.M., Swinford,A.K., Thompson,A.C., Snevik,K.R., Suarez,D.L., Spackman,E., Lakin,S.M., C,S., Johnson,K.R., Baker,A.L., Robbe-Austerman,S., Torchetti,M.K.; Anderson,T.K.
A/redtailedhawk/Utah/23007867003original/2023	EPI2613942	National Veterinary Services Laboratories Usda	National Veterinary Services Laboratories Usda	Chinh,Thanh;Franzen,Kerrie;Love,Emily;Ozella,Mikaela;Killian,Mary;Lantz,Kristina;Stuber,Tod;Hicks,Jessica;Norris,Cameron
A/Magpie/Wyoming/USDA012665002/2022	EPI2710124	?	?	Youk,S., Torchetti,M.K., Lantz,K., Lenoch,J.B., Killian,M.L., Leyson,C., Bevins,S.N., Dilione,K., Ip,H.S., Stallknecht,D.E., Poulson,R.L., Suarez,D.L., Swayne,D.E.; Pantin-Jackwood,M.J.
A/goose/Missouri/USDA012338029/2022	EPI2712759	?	?	Youk,S., Torchetti,M.K., Lantz,K., Lenoch,J.B., Killian,M.L., Leyson,C., Bevins,S.N., Dilione,K., Ip,H.S., Stallknecht,D.E., Poulson,R.L., Suarez,D.L., Swayne,D.E.; Pantin-Jackwood,M.J.
A/RedFox/PEI/FAV059202/2022	EPI2236479	Atlantic Veterinary College, University Of Prince Edward Island	Canadian Food Inspection Agency	Alkie, Tamiru; Yason, Carmencita; Jones, E.B. Megan; Bourque, Laura; Xu, Wanhong; Hisanaga, Tamiko; Suderman, Suderman; Koziuk, Janice; Kruczkiewicz, Peter; Nguyen, Hoang Hai; Fisher, Mathew; Lung, Oliver; Berhane, Yohannes
A/Rosssgoose/NorthDakota/N2208/2022	EPI2188267	?	?	Poulson,R.; Stallknecht,D.; Rubrum,A.; Jeevan,T.; Walker,D.; Webby,R.
A/chicken/BritishColumbia/AIVPHL31/2022	EPI2427844	B.c. Centre For Disease Control	British Columbia Centre For Disease Control	Himsworth, Chelsea; Prystajecky,Natalie; Tyson,John; Jassem,Agatha; Kuchinski,Kevin; Coombe, Michelle; Lee,Tracy; Azana,Rob; Fung,Janet; Chan,Michael; Cheung,Branco; Caleta,Jessica; Tsang,Frankie; Russell,Shannon; Zlosnik,James; Hoang,Linda
A/turkey/Minnesota/23031508001original/2023	EPI2869876	National Veterinary Services Laboratories Usda	National Veterinary Services Laboratories Usda	Franzen,Kerrie;Love,Emily;Ozella,Mikaela;Killian,Mary;Lantz,Kristina;Stuber,Tod;Hicks,Jessica;Norris,Cameron
A/turkey/SouthDakota/22009196002original/2022	EPI2035041	National Veterinary Services Laboratories Usda	National Veterinary Services Laboratories Usda	Chinh,Thanh;Franzen,Kerrie;Love, Emily;Killian,Mary;Koster,Leo;Lantz,Kristina;Stuber,Tod;Hicks,Jessica
A/peregrinefalcon/BritishColumbia/AIVPHL140/2022	EPI2428386	B.c. Centre For Disease Control	British Columbia Centre For Disease Control	Himsworth, Chelsea; Prystajecky,Natalie; Tyson,John; Jassem,Agatha; Kuchinski,Kevin; Coombe, Michelle; Lee,Tracy; Azana,Rob; Fung,Janet; Chan,Michael; Cheung,Branco; Caleta,Jessica; Tsang,Frankie; Russell,Shannon; Zlosnik,James; Hoang,Linda
A/turkey/BritishColumbia/AIVPHL104/2022	EPI2428331	B.c. Centre For Disease Control	British Columbia Centre For Disease Control	Himsworth, Chelsea; Prystajecky,Natalie; Tyson,John; Jassem,Agatha; Kuchinski,Kevin; Coombe, Michelle; Lee,Tracy; Azana,Rob; Fung,Janet; Chan,Michael; Cheung,Branco; Caleta,Jessica; Tsang,Frankie; Russell,Shannon; Zlosnik,James; Hoang,Linda
A/greathornedowl/MA/22MM00199/2022	EPI2311407	Icahn School Of Medicine At Mount Sinai	Icahn School Of Medicine At Mount Sinai	Sawatzki, Kaitlin; Puryear, Wendy; Murray, Maureen; Cox, Elena; Foss, Alexa; Runstadler, Jonathan van de Guchte,Adriana; Silvia Gonzalez-Reiche,Ana ; Khalil,Zain ; van Bakel,Harm
A/chicken/Minnesota/22014734002original/2022	EPI2258983	National Veterinary Services Laboratories Usda	National Veterinary Services Laboratories Usda	Chinh,Thanh;Love, Emily;Franzen,Kerrie;Killian,Mary;Koster,Leo;Lantz,Kristina;Stuber,Tod;Hicks,Jessica
A/mallard/Iowa/23033661002original/2023	EPI2873583	National Veterinary Services Laboratories Usda	National Veterinary Services Laboratories Usda	Franzen,Kerrie;Love,Emily;Ozella,Mikaela;Killian,Mary;Lantz,Kristina;Stuber,Tod;Hicks,Jessica;Norris,Cameron
A/turkey/Minnesota/22009195002original/2022	EPI2035017	National Veterinary Services Laboratories Usda	National Veterinary Services Laboratories Usda	Chinh,Thanh;Franzen,Kerrie;Love, Emily;Killian,Mary;Koster,Leo;Lantz,Kristina;Stuber,Tod;Hicks,Jessica
A/Chicken/BritishColumbia/FAV0369OS/2022	EPI2056413	Animal Health Centre, Ministry Of Agriculture	Canadian Food Inspection Agency	Hisanaga, Tamiko; Lung, Oliver; Fisher, Mathew; Alkie, Tamiru; Wanhong, Xu; Koziuk, Janice; Suderman, Matthew; Joseph, Tomy; Berhane, Yohannes
A/chicken/Oregon/23032327001original/2023	EPI2870266	National Veterinary Services Laboratories Usda	National Veterinary Services Laboratories Usda	Franzen,Kerrie;Love,Emily;Ozella,Mikaela;Killian,Mary;Lantz,Kristina;Stuber,Tod;Hicks,Jessica;Norris,Cameron
A/turkey/Minnesota/23034013001original/2023	EPI2873763	National Veterinary Services Laboratories Usda	National Veterinary Services Laboratories Usda	Franzen,Kerrie;Love,Emily;Ozella,Mikaela;Killian,Mary;Lantz,Kristina;Stuber,Tod;Hicks,Jessica;Norris,Cameron
A/RTHawk/ON/FAV0210/2022	EPI2247003	Ontario Veterinary College, University Of Guelph	Canadian Food Inspection Agency	Alkie, Tamiru; Cox, Sherri; Ojkic, Davor; Stevens, Brian; Xu, Wanhong; Hisanaga, Tamiko; Suderman, Suderman; Koziuk, Janice; Kruczkiewicz, Peter; Nguyen, Hoang Hai; Fisher, Mathew; Lung, Oliver; Berhane, Yohannes
A/chicken/Iowa/22008176003original/2022	EPI2014197	National Veterinary Services Laboratories Usda	National Veterinary Services Laboratories Usda	Chinh,Thanh;Love, Emily;Franzen,Kerrie;Killian,Mary;Koster,Leo;Lantz,Kristina;Stuber,Tod;Hicks,Jessica
A/barnowl/Idaho/23013072002original/2023	EPI2614382	National Veterinary Services Laboratories Usda	National Veterinary Services Laboratories Usda	Chinh,Thanh;Franzen,Kerrie;Love,Emily;Ozella,Mikaela;Killian,Mary;Lantz,Kristina;Stuber,Tod;Hicks,Jessica;Norris,Cameron
A/turkey/Minnesota/22010092003original/2022	EPI2067442	National Veterinary Services Laboratories Usda	National Veterinary Services Laboratories Usda	Chinh,Thanh;Love, Emily;Franzen,Kerrie;Killian,Mary;Koster,Leo;Lantz,Kristina;Stuber,Tod;Hicks,Jessica
A/layerchicken/BritishColumbia/AIVPHL155/2022	EPI2428443	B.c. Centre For Disease Control	British Columbia Centre For Disease Control	Himsworth, Chelsea; Prystajecky,Natalie; Tyson,John; Jassem,Agatha; Kuchinski,Kevin; Coombe, Michelle; Lee,Tracy; Azana,Rob; Fung,Janet; Chan,Michael; Cheung,Branco; Caleta,Jessica; Tsang,Frankie; Russell,Shannon; Zlosnik,James; Hoang,Linda
A/WoodDuck/Wisconsin/USDA011820001/2022	EPI2704666	?	?	Youk,S., Torchetti,M.K., Lantz,K., Lenoch,J.B., Killian,M.L., Leyson,C., Bevins,S.N., Dilione,K., Ip,H.S., Stallknecht,D.E., Poulson,R.L., Suarez,D.L., Swayne,D.E.; Pantin-Jackwood,M.J.
A/Swainsonshawk/Colorado/23014329001original/2023	EPI2614454	National Veterinary Services Laboratories Usda	National Veterinary Services Laboratories Usda	Chinh,Thanh;Franzen,Kerrie;Love,Emily;Ozella,Mikaela;Killian,Mary;Lantz,Kristina;Stuber,Tod;Hicks,Jessica;Norris,Cameron
A/turkey/SouthDakota/USDA010639001/2022	EPI2706174	?	?	Youk,S., Torchetti,M.K., Lantz,K., Lenoch,J.B., Killian,M.L., Leyson,C., Bevins,S.N., Dilione,K., Ip,H.S., Stallknecht,D.E., Poulson,R.L., Suarez,D.L., Swayne,D.E.; Pantin-Jackwood,M.J.
A/turkey/NorthDakota/22010015001original/2022	EPI2067402	National Veterinary Services Laboratories Usda	National Veterinary Services Laboratories Usda	Chinh,Thanh;Love, Emily;Franzen,Kerrie;Killian,Mary;Koster,Leo;Lantz,Kristina;Stuber,Tod;Hicks,Jessica
A/BaldEagle/Vermont/USDA009551002/2022	EPI2708857	?	?	Youk,S., Torchetti,M.K., Lantz,K., Lenoch,J.B., Killian,M.L., Leyson,C., Bevins,S.N., Dilione,K., Ip,H.S., Stallknecht,D.E., Poulson,R.L., Suarez,D.L., Swayne,D.E.; Pantin-Jackwood,M.J.
A/Backyardbird/Nebraska/USDA009190002/2022	EPI2709613	?	?	Youk,S., Torchetti,M.K., Lantz,K., Lenoch,J.B., Killian,M.L., Leyson,C., Bevins,S.N., Dilione,K., Ip,H.S., Stallknecht,D.E., Poulson,R.L., Suarez,D.L., Swayne,D.E.; Pantin-Jackwood,M.J.
A/guineafowl/Wisconsin/22013183003original/2022	EPI2246456	National Veterinary Services Laboratories Usda	National Veterinary Services Laboratories Usda	Chinh,Thanh;Love, Emily;Franzen,Kerrie;Killian,Mary;Koster,Leo;Lantz,Kristina;Stuber,Tod;Hicks,Jessica
A/RedTailedHawk/BritishColumbia/AIVPHL1442/2023	EPI2857137	B.c. Centre For Disease Control	Public Health Agency Of Canada	Himsworth, Chelsea; Prystajecky,Natalie; Tyson,John; Jassem,Agatha; Kuchinski,Kevin; Coombe, Michelle; Lee,Tracy; Azana,Rob; Fung,Janet; Chan,Michael; Cheung,Branco; Caleta,Jessica; Tsang,Frankie; Yang,Kevin; Russell,Shannon; Zlosnik,James; Hoang,Linda
A/SnowGoose/Missouri/USDA012338005/2022	EPI2702885	?	?	Youk,S., Torchetti,M.K., Lantz,K., Lenoch,J.B., Killian,M.L., Leyson,C., Bevins,S.N., Dilione,K., Ip,H.S., Stallknecht,D.E., Poulson,R.L., Suarez,D.L., Swayne,D.E.; Pantin-Jackwood,M.J.
A/SnowyOwl/NorthDakota/USDA010240001/2022	EPI2703172	?	?	Youk,S., Torchetti,M.K., Lantz,K., Lenoch,J.B., Killian,M.L., Leyson,C., Bevins,S.N., Dilione,K., Ip,H.S., Stallknecht,D.E., Poulson,R.L., Suarez,D.L., Swayne,D.E.; Pantin-Jackwood,M.J.
A/snowgoose/BritishColumbia/AIVPHL168/2022	EPI2428486	B.c. Centre For Disease Control	British Columbia Centre For Disease Control	Himsworth, Chelsea; Prystajecky,Natalie; Tyson,John; Jassem,Agatha; Kuchinski,Kevin; Coombe, Michelle; Lee,Tracy; Azana,Rob; Fung,Janet; Chan,Michael; Cheung,Branco; Caleta,Jessica; Tsang,Frankie; Russell,Shannon; Zlosnik,James; Hoang,Linda
A/chicken/BritishColumbia/AIVPHL20/2022	EPI2427895	B.c. Centre For Disease Control	British Columbia Centre For Disease Control	Himsworth, Chelsea; Prystajecky,Natalie; Tyson,John; Jassem,Agatha; Kuchinski,Kevin; Coombe, Michelle; Lee,Tracy; Azana,Rob; Fung,Janet; Chan,Michael; Cheung,Branco; Caleta,Jessica; Tsang,Frankie; Russell,Shannon; Zlosnik,James; Hoang,Linda
A/goat/Minnesota/24007234003original/2024	EPI3162317	National Veterinary Services Laboratories Usda	National Veterinary Services Laboratories Usda	Aufderhar,Matthew;Franzen,Kerrie;Love,Emily;Killian,Mary;Lantz,Kristina;Stuber,Tod;Hicks,Jessica;Norris,Cameron
A/BluewingedTeal/Florida/USDA002578009/2022	EPI2712250	?	?	Youk,S., Torchetti,M.K., Lantz,K., Lenoch,J.B., Killian,M.L., Leyson,C., Bevins,S.N., Dilione,K., Ip,H.S., Stallknecht,D.E., Poulson,R.L., Suarez,D.L., Swayne,D.E.; Pantin-Jackwood,M.J.
A/chicken/Minnesota/23033668001original/2023	EPI2873591	National Veterinary Services Laboratories Usda	National Veterinary Services Laboratories Usda	Franzen,Kerrie;Love,Emily;Ozella,Mikaela;Killian,Mary;Lantz,Kristina;Stuber,Tod;Hicks,Jessica;Norris,Cameron
A/BaldEagle/NorthCarolina/USDA009805002/2022	EPI2707939	?	?	Youk,S., Torchetti,M.K., Lantz,K., Lenoch,J.B., Killian,M.L., Leyson,C., Bevins,S.N., Dilione,K., Ip,H.S., Stallknecht,D.E., Poulson,R.L., Suarez,D.L., Swayne,D.E.; Pantin-Jackwood,M.J.
A/chicken/Wisconsin/22034812002original/2022	EPI2263594	National Veterinary Services Laboratories Usda	National Veterinary Services Laboratories Usda	Chinh,Thanh;Love, Emily;Franzen,Kerrie;Killian,Mary;Koster,Leo;Lantz,Kristina;Stuber,Tod;Hicks,Jessica
A/Mallard/NewJersey/USDA005110004/2022	EPI2710604	?	?	Youk,S., Torchetti,M.K., Lantz,K., Lenoch,J.B., Killian,M.L., Leyson,C., Bevins,S.N., Dilione,K., Ip,H.S., Stallknecht,D.E., Poulson,R.L., Suarez,D.L., Swayne,D.E.; Pantin-Jackwood,M.J.
A/AmericanWhitePelican/Iowa/USDA011101007/2022	EPI2710187	?	?	Youk,S., Torchetti,M.K., Lantz,K., Lenoch,J.B., Killian,M.L., Leyson,C., Bevins,S.N., Dilione,K., Ip,H.S., Stallknecht,D.E., Poulson,R.L., Suarez,D.L., Swayne,D.E.; Pantin-Jackwood,M.J.
A/Canadagoose/SouthCarolina/24004559002/2024	EPI3259708	National Veterinary Services Laboratories Usda	National Veterinary Services Laboratories Usda	Aufderhar,Matthew;Franzen,Kerrie;Killian,Mary;Lantz,Kristina;Stuber,Tod;Hicks,Jessica;Norris,Cameron
A/CanadaGoose/AB/FAV050508/2022	EPI2247188	Alberta Agriculture And Forestry, Government Of Alberta	Canadian Food Inspection Agency	Alkie, Tamiru; Hicks, Mark; Pybuse, Margo J; Xu, Wanhong; Hisanaga, Tamiko; Suderman, Matthew; Koziuk, Janice; Kruczkiewicz, Peter; Nguyen, Hoang Hai; Fisher, Mathew; Lung, Oliver; Berhane, Yohannes
A/chicken/Delaware/22005260001/2022	EPI2008613	National Veterinary Services Laboratories Usda	National Veterinary Services Laboratories Usda	Chinh,Thanh;Love, Emily;Franzen,Kerrie;Killian,Mary;Koster,Leo;Lantz,Kristina;Stuber,Tod;Hicks,Jessica
A/turkey/Utah/22032405001original/2022	EPI2264155	National Veterinary Services Laboratories Usda	National Veterinary Services Laboratories Usda	Chinh,Thanh;Love, Emily;Franzen,Kerrie;Killian,Mary;Koster,Leo;Lantz,Kristina;Stuber,Tod;Hicks,Jessica
A/BaldEagle/BritishColumbia/AIVPHL486/2022	EPI2855834	B.c. Centre For Disease Control	Public Health Agency Of Canada	Himsworth, Chelsea; Prystajecky,Natalie; Tyson,John; Jassem,Agatha; Kuchinski,Kevin; Coombe, Michelle; Lee,Tracy; Azana,Rob; Fung,Janet; Chan,Michael; Cheung,Branco; Caleta,Jessica; Tsang,Frankie; Yang,Kevin; Russell,Shannon; Zlosnik,James; Hoang,Linda
A/AmericanCrow/Minnesota/USDA012668016/2022	EPI2709650	?	?	Youk,S., Torchetti,M.K., Lantz,K., Lenoch,J.B., Killian,M.L., Leyson,C., Bevins,S.N., Dilione,K., Ip,H.S., Stallknecht,D.E., Poulson,R.L., Suarez,D.L., Swayne,D.E.; Pantin-Jackwood,M.J.
A/mallard/NorthCarolina/AH0182886/2022	EPI1985938	Usda Nwrc Wildlife Services	National Veterinary Services Laboratories Usda	Chinh,Thanh;Love, Emily;Franzen,Kerrie;Killian,Mary;Koster,Leo;Bevins,Sarah;Dilione,Krista;Lenoch,Julianna;Linder,Timothy
A/baldeagle/Pennsylvania/23015074001original/2023	EPI2614534	National Veterinary Services Laboratories Usda	National Veterinary Services Laboratories Usda	Chinh,Thanh;Franzen,Kerrie;Love,Emily;Ozella,Mikaela;Killian,Mary;Lantz,Kristina;Stuber,Tod;Hicks,Jessica;Norris,Cameron
A/SnowGoose/SK/FAV021602/2022	EPI2246889	Western Veterinary College	Canadian Food Inspection Agency	Alkie, Tamiru; Bravo Araya, Maria; Pybus, Margo J; Xu, Wanhong; Hisanaga, Tamiko; Suderman, Suderman; Koziuk, Janice; Kruczkiewicz, Peter; Nguyen, Hoang Hai; Fisher, Mathew; Lung, Oliver; Berhane, Yohannes
A/BaldEagle/ON/FAV022101/2022	EPI2246921	Ontario Veterinary College, University Of Guelph	Canadian Food Inspection Agency	Alkie, Tamiru; Cox, Sherri; Ojkic, Davor; Stevens, Brian; Xu, Wanhong; Hisanaga, Tamiko; Suderman, Suderman; Koziuk, Janice; Kruczkiewicz, Peter; Nguyen, Hoang Hai; Fisher, Mathew; Lung, Oliver; Berhane, Yohannes
A/chicken/Delaware/USDA006945004/2022	EPI2704854	?	?	Youk,S., Torchetti,M.K., Lantz,K., Lenoch,J.B., Killian,M.L., Leyson,C., Bevins,S.N., Dilione,K., Ip,H.S., Stallknecht,D.E., Poulson,R.L., Suarez,D.L., Swayne,D.E.; Pantin-Jackwood,M.J.
A/turkey/Washington/22014316001original/2022	EPI2258759	National Veterinary Services Laboratories Usda	National Veterinary Services Laboratories Usda	Chinh,Thanh;Love, Emily;Franzen,Kerrie;Killian,Mary;Koster,Leo;Lantz,Kristina;Stuber,Tod;Hicks,Jessica
A/turkey/California/22032159001original/2022	EPI2264203	National Veterinary Services Laboratories Usda	National Veterinary Services Laboratories Usda	Chinh,Thanh;Love, Emily;Franzen,Kerrie;Killian,Mary;Koster,Leo;Lantz,Kristina;Stuber,Tod;Hicks,Jessica
A/dairycattle/Texas/24009776002/2024	EPI3260595	United States Department Of Agriculture, Agricultural Research Service, National Animal Disease Center	?	Nguyen,T., Hutter,C., Markin,A., Thomas,M., Lantz,K., Killian,M.L., Janzen,G.M., Vijendran,S., Wagle,S., Inderski,B., Magstadt,D.R., Li,G., Diel,D.G., Frye,E.A., Dimitrov,K.M., Swinford,A.K., Thompson,A.C., Snevik,K.R., Suarez,D.L., Spackman,E., Lakin,S.M., C,S., Johnson,K.R., Baker,A.L., Robbe-Austerman,S., Torchetti,M.K.; Anderson,T.K.
A/turkey/Missouri/USDA006944002/2022	EPI2706919	?	?	Youk,S., Torchetti,M.K., Lantz,K., Lenoch,J.B., Killian,M.L., Leyson,C., Bevins,S.N., Dilione,K., Ip,H.S., Stallknecht,D.E., Poulson,R.L., Suarez,D.L., Swayne,D.E.; Pantin-Jackwood,M.J.
A/vulture/Georgia/W221057B/2022	EPI2497121	?	?	Poulson,R.; Stallknecht,D.; Rubrum,A.; Jeevan,T.; Walker,D.; Webby,R.
A/lesserscaup/Georgia/W22145C/2022	EPI2584889	St. Jude Children's Research Hospital	?	Poulson,R., Stallknecht,D., Rubrum,A., Jeevan,T., Walker,D.; Webby,R.
A/dairycattle/Texas/24009110014/2024	EPI3261779	United States Department Of Agriculture, Agricultural Research Service, National Animal Disease Center	?	Nguyen,T., Hutter,C., Markin,A., Thomas,M., Lantz,K., Killian,M.L., Janzen,G.M., Vijendran,S., Wagle,S., Inderski,B., Magstadt,D.R., Li,G., Diel,D.G., Frye,E.A., Dimitrov,K.M., Swinford,A.K., Thompson,A.C., Snevik,K.R., Suarez,D.L., Spackman,E., Lakin,S.M., C,S., Johnson,K.R., Baker,A.L., Robbe-Austerman,S., Torchetti,M.K.; Anderson,T.K.
A/turkeyvulture/Utah/23012747001original/2023	EPI2614358	National Veterinary Services Laboratories Usda	National Veterinary Services Laboratories Usda	Chinh,Thanh;Franzen,Kerrie;Love,Emily;Ozella,Mikaela;Killian,Mary;Lantz,Kristina;Stuber,Tod;Hicks,Jessica;Norris,Cameron
A/turkey/Missouri/22006944002original/2022	EPI2013941	National Veterinary Services Laboratories Usda	National Veterinary Services Laboratories Usda	Chinh,Thanh;Love, Emily;Franzen,Kerrie;Killian,Mary;Koster,Leo;Lantz,Kristina;Stuber,Tod;Hicks,Jessica
A/dairycattle/Texas/24009110019/2024	EPI3261283	United States Department Of Agriculture, Agricultural Research Service, National Animal Disease Center	?	Nguyen,T., Hutter,C., Markin,A., Thomas,M., Lantz,K., Killian,M.L., Janzen,G.M., Vijendran,S., Wagle,S., Inderski,B., Magstadt,D.R., Li,G., Diel,D.G., Frye,E.A., Dimitrov,K.M., Swinford,A.K., Thompson,A.C., Snevik,K.R., Suarez,D.L., Spackman,E., Lakin,S.M., C,S., Johnson,K.R., Baker,A.L., Robbe-Austerman,S., Torchetti,M.K.; Anderson,T.K.
A/domesticcat/UnitedStates/24009311006/2024	EPI3260278	United States Department Of Agriculture, Agricultural Research Service, National Animal Disease Center	?	Nguyen,T., Hutter,C., Markin,A., Thomas,M., Lantz,K., Killian,M.L., Janzen,G.M., Vijendran,S., Wagle,S., Inderski,B., Magstadt,D.R., Li,G., Diel,D.G., Frye,E.A., Dimitrov,K.M., Swinford,A.K., Thompson,A.C., Snevik,K.R., Suarez,D.L., Spackman,E., Lakin,S.M., C,S., Johnson,K.R., Baker,A.L., Robbe-Austerman,S., Torchetti,M.K.; Anderson,T.K.
A/blackvulture/Georgia/W22719C/2022	EPI2456614	?	?	Poulson,R.; Stallknecht,D.; Rubrum,A.; Jeevan,T.; Walker,D.; Webby,R.
A/SnowGoose/NewYork/USDA008835004/2022	EPI2702719	?	?	Youk,S., Torchetti,M.K., Lantz,K., Lenoch,J.B., Killian,M.L., Leyson,C., Bevins,S.N., Dilione,K., Ip,H.S., Stallknecht,D.E., Poulson,R.L., Suarez,D.L., Swayne,D.E.; Pantin-Jackwood,M.J.
A/Americancrow/NewYork/23014010001original/2023	EPI2614430	National Veterinary Services Laboratories Usda	National Veterinary Services Laboratories Usda	Chinh,Thanh;Franzen,Kerrie;Love,Emily;Ozella,Mikaela;Killian,Mary;Lantz,Kristina;Stuber,Tod;Hicks,Jessica;Norris,Cameron
A/HoodedMerganser/Wisconsin/USDA011817001/2022	EPI2710552	?	?	Youk,S., Torchetti,M.K., Lantz,K., Lenoch,J.B., Killian,M.L., Leyson,C., Bevins,S.N., Dilione,K., Ip,H.S., Stallknecht,D.E., Poulson,R.L., Suarez,D.L., Swayne,D.E.; Pantin-Jackwood,M.J.
A/dairycattle/Texas/24009110021/2024	EPI3261275	United States Department Of Agriculture, Agricultural Research Service, National Animal Disease Center	?	Nguyen,T., Hutter,C., Markin,A., Thomas,M., Lantz,K., Killian,M.L., Janzen,G.M., Vijendran,S., Wagle,S., Inderski,B., Magstadt,D.R., Li,G., Diel,D.G., Frye,E.A., Dimitrov,K.M., Swinford,A.K., Thompson,A.C., Snevik,K.R., Suarez,D.L., Spackman,E., Lakin,S.M., C,S., Johnson,K.R., Baker,A.L., Robbe-Austerman,S., Torchetti,M.K.; Anderson,T.K.
A/owl/BritishColumbia/AIVPHL179/2022	EPI2428565	B.c. Centre For Disease Control	British Columbia Centre For Disease Control	Himsworth, Chelsea; Prystajecky,Natalie; Tyson,John; Jassem,Agatha; Kuchinski,Kevin; Coombe, Michelle; Lee,Tracy; Azana,Rob; Fung,Janet; Chan,Michael; Cheung,Branco; Caleta,Jessica; Tsang,Frankie; Russell,Shannon; Zlosnik,James; Hoang,Linda
A/turkey/Minnesota/23030402003original/2023	EPI2868705	National Veterinary Services Laboratories Usda	National Veterinary Services Laboratories Usda	Franzen,Kerrie;Love,Emily;Ozella,Mikaela;Killian,Mary;Lantz,Kristina;Stuber,Tod;Hicks,Jessica;Norris,Cameron
A/GreatHornedOwl/Minnesota/USDA011871002/2022	EPI2712873	?	?	Youk,S., Torchetti,M.K., Lantz,K., Lenoch,J.B., Killian,M.L., Leyson,C., Bevins,S.N., Dilione,K., Ip,H.S., Stallknecht,D.E., Poulson,R.L., Suarez,D.L., Swayne,D.E.; Pantin-Jackwood,M.J.
A/harborseal/Maine/MME117ns/2022	EPI2506843	?	?	Fauquier,D.; Doughty,L.A.; Rubrum,A.; Jeevan,T.; Walker,D.; Webby,R.
A/BarnOwl/BritishColumbia/AIVPHL1029/2023	EPI2856502	B.c. Centre For Disease Control	Public Health Agency Of Canada	Himsworth, Chelsea; Prystajecky,Natalie; Tyson,John; Jassem,Agatha; Kuchinski,Kevin; Coombe, Michelle; Lee,Tracy; Azana,Rob; Fung,Janet; Chan,Michael; Cheung,Branco; Caleta,Jessica; Tsang,Frankie; Yang,Kevin; Russell,Shannon; Zlosnik,James; Hoang,Linda
A/chicken/Maryland/USDA006578014/2022	EPI2706374	?	?	Youk,S., Torchetti,M.K., Lantz,K., Lenoch,J.B., Killian,M.L., Leyson,C., Bevins,S.N., Dilione,K., Ip,H.S., Stallknecht,D.E., Poulson,R.L., Suarez,D.L., Swayne,D.E.; Pantin-Jackwood,M.J.
A/Backyardbird/SouthDakota/USDA009194002/2022	EPI2710499	?	?	Youk,S., Torchetti,M.K., Lantz,K., Lenoch,J.B., Killian,M.L., Leyson,C., Bevins,S.N., Dilione,K., Ip,H.S., Stallknecht,D.E., Poulson,R.L., Suarez,D.L., Swayne,D.E.; Pantin-Jackwood,M.J.
A/chicken/NewYork/22035475001original/2022	EPI2260710	National Veterinary Services Laboratories Usda	National Veterinary Services Laboratories Usda	Chinh,Thanh;Love, Emily;Franzen,Kerrie;Killian,Mary;Koster,Leo;Lantz,Kristina;Stuber,Tod;Hicks,Jessica
A/turkey/Minnesota/22010991002original/2022	EPI2179668	National Veterinary Services Laboratories Usda	National Veterinary Services Laboratories Usda	Chinh,Thanh;Love, Emily;Franzen,Kerrie;Killian,Mary;Koster,Leo;Lantz,Kristina;Stuber,Tod;Hicks,Jessica
A/GreatHornedOwl/Minnesota/USDA011871006/2022	EPI2712849	?	?	Youk,S., Torchetti,M.K., Lantz,K., Lenoch,J.B., Killian,M.L., Leyson,C., Bevins,S.N., Dilione,K., Ip,H.S., Stallknecht,D.E., Poulson,R.L., Suarez,D.L., Swayne,D.E.; Pantin-Jackwood,M.J.
A/chicken/Montana/USDA012540001/2022	EPI2705692	?	?	Youk,S., Torchetti,M.K., Lantz,K., Lenoch,J.B., Killian,M.L., Leyson,C., Bevins,S.N., Dilione,K., Ip,H.S., Stallknecht,D.E., Poulson,R.L., Suarez,D.L., Swayne,D.E.; Pantin-Jackwood,M.J.
A/blackvulture/Florida/22012333001original/2022	EPI2181871	National Veterinary Services Laboratories Usda	National Veterinary Services Laboratories Usda	Chinh,Thanh;Love, Emily;Franzen,Kerrie;Killian,Mary;Koster,Leo;Lantz,Kristina;Stuber,Tod;Hicks,Jessica
A/domesticduck/Montana/23030959002original/2023	EPI2868745	National Veterinary Services Laboratories Usda	National Veterinary Services Laboratories Usda	Franzen,Kerrie;Love,Emily;Ozella,Mikaela;Killian,Mary;Lantz,Kristina;Stuber,Tod;Hicks,Jessica;Norris,Cameron
A/turkey/Indiana/22006261001/2022	EPI2008773	National Veterinary Services Laboratories Usda	National Veterinary Services Laboratories Usda	Chinh,Thanh;Love, Emily;Franzen,Kerrie;Killian,Mary;Koster,Leo;Lantz,Kristina;Stuber,Tod;Hicks,Jessica
A/CacklingGoose/BritishColumbia/AIVPHL1398/2023	EPI2856396	B.c. Centre For Disease Control	Public Health Agency Of Canada	Himsworth, Chelsea; Prystajecky,Natalie; Tyson,John; Jassem,Agatha; Kuchinski,Kevin; Coombe, Michelle; Lee,Tracy; Azana,Rob; Fung,Janet; Chan,Michael; Cheung,Branco; Caleta,Jessica; Tsang,Frankie; Yang,Kevin; Russell,Shannon; Zlosnik,James; Hoang,Linda
A/RedTailedHawk/BritishColumbia/AIVPHL1450/2023	EPI2857405	B.c. Centre For Disease Control	Public Health Agency Of Canada	Himsworth, Chelsea; Prystajecky,Natalie; Tyson,John; Jassem,Agatha; Kuchinski,Kevin; Coombe, Michelle; Lee,Tracy; Azana,Rob; Fung,Janet; Chan,Michael; Cheung,Branco; Caleta,Jessica; Tsang,Frankie; Yang,Kevin; Russell,Shannon; Zlosnik,James; Hoang,Linda
A/chicken/NorthDakota/22012100001original/2022	EPI2245952	National Veterinary Services Laboratories Usda	National Veterinary Services Laboratories Usda	Chinh,Thanh;Love, Emily;Franzen,Kerrie;Killian,Mary;Koster,Leo;Lantz,Kristina;Stuber,Tod;Hicks,Jessica
A/turkey/SouthDakota/22010639001original/2022	EPI2179244	National Veterinary Services Laboratories Usda	National Veterinary Services Laboratories Usda	Chinh,Thanh;Franzen,Kerrie;Love, Emily;Killian,Mary;Koster,Leo;Lantz,Kristina;Stuber,Tod;Hicks,Jessica
A/RedFox/BritishColumbia/AIVPHL1286/2023	EPI2856923	B.c. Centre For Disease Control	Public Health Agency Of Canada	Himsworth, Chelsea; Prystajecky,Natalie; Tyson,John; Jassem,Agatha; Kuchinski,Kevin; Coombe, Michelle; Lee,Tracy; Azana,Rob; Fung,Janet; Chan,Michael; Cheung,Branco; Caleta,Jessica; Tsang,Frankie; Yang,Kevin; Russell,Shannon; Zlosnik,James; Hoang,Linda
A/snowyowl/Massachusetts/22010671008original/2022	EPI2310106	Cummings School Of Veterinary Medicine At Tufts University	Cummings School Of Veterinary Medicine At Tufts University	Chinh,Thanh; Franzen,Kerrie; Love,Emily; Killian,Mary; Lantz,Kristina; Hicks,Jessica; Norris, Cameron; Stuber,Tod; Sawatzki, Kaitlin; Puryear, Wendy; Foss, Alexa; Murray,Maureen; Cox,Elena; Runstadler, Jonathan
A/chicken/Florida/22036965001original/2022	EPI2260750	National Veterinary Services Laboratories Usda	National Veterinary Services Laboratories Usda	Chinh,Thanh;Love, Emily;Franzen,Kerrie;Killian,Mary;Koster,Leo;Lantz,Kristina;Stuber,Tod;Hicks,Jessica
A/turkeyvulture/Pennsylvania/23015040001original/2023	EPI2614494	National Veterinary Services Laboratories Usda	National Veterinary Services Laboratories Usda	Chinh,Thanh;Franzen,Kerrie;Love,Emily;Ozella,Mikaela;Killian,Mary;Lantz,Kristina;Stuber,Tod;Hicks,Jessica;Norris,Cameron
A/Sanderling/Massachusetts/USDA011403001/2022	EPI2705055	?	?	Youk,S., Torchetti,M.K., Lantz,K., Lenoch,J.B., Killian,M.L., Leyson,C., Bevins,S.N., Dilione,K., Ip,H.S., Stallknecht,D.E., Poulson,R.L., Suarez,D.L., Swayne,D.E.; Pantin-Jackwood,M.J.
A/Chicken/BritishColumbia/FAV0460OS/2022	EPI2056421	Animal Health Centre, Ministry Of Agriculture	Canadian Food Inspection Agency	Hisanaga, Tamiko; Lung, Oliver; Fisher, Mathew; Alkie, Tamiru; Wanhong, Xu; Koziuk, Janice; Suderman, Matthew; Joseph, Tomy; Berhane, Yohannes
A/RedtailedHawk/Minnesota/USDA011871013/2022	EPI2703889	?	?	Youk,S., Torchetti,M.K., Lantz,K., Lenoch,J.B., Killian,M.L., Leyson,C., Bevins,S.N., Dilione,K., Ip,H.S., Stallknecht,D.E., Poulson,R.L., Suarez,D.L., Swayne,D.E.; Pantin-Jackwood,M.J.
A/chicken/Iowa/USDA009985001/2022	EPI2705538	?	?	Youk,S., Torchetti,M.K., Lantz,K., Lenoch,J.B., Killian,M.L., Leyson,C., Bevins,S.N., Dilione,K., Ip,H.S., Stallknecht,D.E., Poulson,R.L., Suarez,D.L., Swayne,D.E.; Pantin-Jackwood,M.J.
A/AmericanWigeon/BritishColumbia/AIVPHL1411/2023	EPI2856715	B.c. Centre For Disease Control	Public Health Agency Of Canada	Himsworth, Chelsea; Prystajecky,Natalie; Tyson,John; Jassem,Agatha; Kuchinski,Kevin; Coombe, Michelle; Lee,Tracy; Azana,Rob; Fung,Janet; Chan,Michael; Cheung,Branco; Caleta,Jessica; Tsang,Frankie; Yang,Kevin; Russell,Shannon; Zlosnik,James; Hoang,Linda
A/baldeagle/BritishColumbia/AIVPHL357/2023	EPI2429269	B.c. Centre For Disease Control	British Columbia Centre For Disease Control	Himsworth, Chelsea; Prystajecky,Natalie; Tyson,John; Jassem,Agatha; Kuchinski,Kevin; Coombe, Michelle; Lee,Tracy; Azana,Rob; Fung,Janet; Chan,Michael; Cheung,Branco; Caleta,Jessica; Tsang,Frankie; Russell,Shannon; Zlosnik,James; Hoang,Linda
A/WoodDuck/Minnesota/USDA012022002/2022	EPI2705134	?	?	Youk,S., Torchetti,M.K., Lantz,K., Lenoch,J.B., Killian,M.L., Leyson,C., Bevins,S.N., Dilione,K., Ip,H.S., Stallknecht,D.E., Poulson,R.L., Suarez,D.L., Swayne,D.E.; Pantin-Jackwood,M.J.
A/greatblackbackedgull/Maine/22022526014original/2022	EPI2310234	Cummings School Of Veterinary Medicine At Tufts University	Cummings School Of Veterinary Medicine At Tufts University	Chinh,Thanh; Franzen,Kerrie; Love,Emily; Killian,Mary; Lantz,Kristina; Hicks,Jessica; Norris, Cameron; Stuber,Tod; Sawatzki, Kaitlin; Puryear, Wendy; Foss, Alexa; Runstadler, Jonathan
A/SnowGoose/NorthDakota/USDA011566002/2022	EPI2703449	?	?	Youk,S., Torchetti,M.K., Lantz,K., Lenoch,J.B., Killian,M.L., Leyson,C., Bevins,S.N., Dilione,K., Ip,H.S., Stallknecht,D.E., Poulson,R.L., Suarez,D.L., Swayne,D.E.; Pantin-Jackwood,M.J.
A/turkey/BritishColumbia/AIVPHL91/2022	EPI2428102	B.c. Centre For Disease Control	British Columbia Centre For Disease Control	Himsworth, Chelsea; Prystajecky,Natalie; Tyson,John; Jassem,Agatha; Kuchinski,Kevin; Coombe, Michelle; Lee,Tracy; Azana,Rob; Fung,Janet; Chan,Michael; Cheung,Branco; Caleta,Jessica; Tsang,Frankie; Russell,Shannon; Zlosnik,James; Hoang,Linda
A/Pekinduck/Pennsylvania/22013189004original/2022	EPI2246488	National Veterinary Services Laboratories Usda	National Veterinary Services Laboratories Usda	Chinh,Thanh;Love, Emily;Franzen,Kerrie;Killian,Mary;Koster,Leo;Lantz,Kristina;Stuber,Tod;Hicks,Jessica
A/turkey/SouthDakota/23033623001original/2023	EPI2873550	National Veterinary Services Laboratories Usda	National Veterinary Services Laboratories Usda	Franzen,Kerrie;Love,Emily;Ozella,Mikaela;Killian,Mary;Lantz,Kristina;Stuber,Tod;Hicks,Jessica;Norris,Cameron
A/turkey/Wisconsin/22013447001original/2022	EPI2246688	National Veterinary Services Laboratories Usda	National Veterinary Services Laboratories Usda	Chinh,Thanh;Love, Emily;Franzen,Kerrie;Killian,Mary;Koster,Leo;Lantz,Kristina;Stuber,Tod;Hicks,Jessica
A/dairycattle/Ohio/24009586006/2024	EPI3261427	United States Department Of Agriculture, Agricultural Research Service, National Animal Disease Center	?	Nguyen,T., Hutter,C., Markin,A., Thomas,M., Lantz,K., Killian,M.L., Janzen,G.M., Vijendran,S., Wagle,S., Inderski,B., Magstadt,D.R., Li,G., Diel,D.G., Frye,E.A., Dimitrov,K.M., Swinford,A.K., Thompson,A.C., Snevik,K.R., Suarez,D.L., Spackman,E., Lakin,S.M., C,S., Johnson,K.R., Baker,A.L., Robbe-Austerman,S., Torchetti,M.K.; Anderson,T.K.
A/turkey/Minnesota/22010770002original/2022	EPI2179316	National Veterinary Services Laboratories Usda	National Veterinary Services Laboratories Usda	Chinh,Thanh;Love, Emily;Franzen,Kerrie;Killian,Mary;Koster,Leo;Lantz,Kristina;Stuber,Tod;Hicks,Jessica
A/blackvulture/SouthCarolina/W22623/2022	EPI2456440	?	?	Poulson,R.; Stallknecht,D.; Rubrum,A.; Jeevan,T.; Walker,D.; Webby,R.
A/guineafowl/Alaska/23032967003original/2023	EPI2873351	National Veterinary Services Laboratories Usda	National Veterinary Services Laboratories Usda	Franzen,Kerrie;Love,Emily;Ozella,Mikaela;Killian,Mary;Lantz,Kristina;Stuber,Tod;Hicks,Jessica;Norris,Cameron
A/BaldEagle/NorthDakota/USDA011573001/2022	EPI2707768	?	?	Youk,S., Torchetti,M.K., Lantz,K., Lenoch,J.B., Killian,M.L., Leyson,C., Bevins,S.N., Dilione,K., Ip,H.S., Stallknecht,D.E., Poulson,R.L., Suarez,D.L., Swayne,D.E.; Pantin-Jackwood,M.J.
A/chicken/Michigan/22011627001original/2022	EPI2243539	National Veterinary Services Laboratories Usda	National Veterinary Services Laboratories Usda	Chinh,Thanh;Love, Emily;Franzen,Kerrie;Killian,Mary;Koster,Leo;Lantz,Kristina;Stuber,Tod;Hicks,Jessica
A/chicken/Delaware/USDA006945003/2022	EPI2705434	?	?	Youk,S., Torchetti,M.K., Lantz,K., Lenoch,J.B., Killian,M.L., Leyson,C., Bevins,S.N., Dilione,K., Ip,H.S., Stallknecht,D.E., Poulson,R.L., Suarez,D.L., Swayne,D.E.; Pantin-Jackwood,M.J.
A/dairycattle/Texas/24010514002/2024	EPI3260667	United States Department Of Agriculture, Agricultural Research Service, National Animal Disease Center	?	Nguyen,T., Hutter,C., Markin,A., Thomas,M., Lantz,K., Killian,M.L., Janzen,G.M., Vijendran,S., Wagle,S., Inderski,B., Magstadt,D.R., Li,G., Diel,D.G., Frye,E.A., Dimitrov,K.M., Swinford,A.K., Thompson,A.C., Snevik,K.R., Suarez,D.L., Spackman,E., Lakin,S.M., C,S., Johnson,K.R., Baker,A.L., Robbe-Austerman,S., Torchetti,M.K.; Anderson,T.K.
A/dairycattle/Texas/24009110020/2024	EPI3261643	United States Department Of Agriculture, Agricultural Research Service, National Animal Disease Center	?	Nguyen,T., Hutter,C., Markin,A., Thomas,M., Lantz,K., Killian,M.L., Janzen,G.M., Vijendran,S., Wagle,S., Inderski,B., Magstadt,D.R., Li,G., Diel,D.G., Frye,E.A., Dimitrov,K.M., Swinford,A.K., Thompson,A.C., Snevik,K.R., Suarez,D.L., Spackman,E., Lakin,S.M., C,S., Johnson,K.R., Baker,A.L., Robbe-Austerman,S., Torchetti,M.K.; Anderson,T.K.
A/chicken/NewJersey/22035003009original/2022	EPI2263466	National Veterinary Services Laboratories Usda	National Veterinary Services Laboratories Usda	Chinh,Thanh;Love, Emily;Franzen,Kerrie;Killian,Mary;Koster,Leo;Lantz,Kristina;Stuber,Tod;Hicks,Jessica
A/BlackVulture/Florida/USDA010686001/2022	EPI2708541	?	?	Youk,S., Torchetti,M.K., Lantz,K., Lenoch,J.B., Killian,M.L., Leyson,C., Bevins,S.N., Dilione,K., Ip,H.S., Stallknecht,D.E., Poulson,R.L., Suarez,D.L., Swayne,D.E.; Pantin-Jackwood,M.J.
A/turkey/NorthDakota/USDA012099003/2022	EPI2707513	?	?	Youk,S., Torchetti,M.K., Lantz,K., Lenoch,J.B., Killian,M.L., Leyson,C., Bevins,S.N., Dilione,K., Ip,H.S., Stallknecht,D.E., Poulson,R.L., Suarez,D.L., Swayne,D.E.; Pantin-Jackwood,M.J.
A/SnowGoose/NorthDakota/USDA011035002/2022	EPI2702434	?	?	Youk,S., Torchetti,M.K., Lantz,K., Lenoch,J.B., Killian,M.L., Leyson,C., Bevins,S.N., Dilione,K., Ip,H.S., Stallknecht,D.E., Poulson,R.L., Suarez,D.L., Swayne,D.E.; Pantin-Jackwood,M.J.
A/guineafowl/Michigan/22012855002original/2022	EPI2246240	National Veterinary Services Laboratories Usda	National Veterinary Services Laboratories Usda	Chinh,Thanh;Love, Emily;Franzen,Kerrie;Killian,Mary;Koster,Leo;Lantz,Kristina;Stuber,Tod;Hicks,Jessica
A/SnowGoose/NorthDakota/USDA010663001/2022	EPI2702148	?	?	Youk,S., Torchetti,M.K., Lantz,K., Lenoch,J.B., Killian,M.L., Leyson,C., Bevins,S.N., Dilione,K., Ip,H.S., Stallknecht,D.E., Poulson,R.L., Suarez,D.L., Swayne,D.E.; Pantin-Jackwood,M.J.
A/SnowGoose/Iowa/USDA008719002/2022	EPI2704650	?	?	Youk,S., Torchetti,M.K., Lantz,K., Lenoch,J.B., Killian,M.L., Leyson,C., Bevins,S.N., Dilione,K., Ip,H.S., Stallknecht,D.E., Poulson,R.L., Suarez,D.L., Swayne,D.E.; Pantin-Jackwood,M.J.
A/bluewingedteal/Louisiana/CEIRR3834/2022	EPI2689438	?	?	Poulson,R., Stallknecht,D., Rubrum,A., Jeevan,T., Walker,D.; Webby,R.
A/AmericanWigeon/NorthCarolina/USDA001330011/2022	EPI2709921	?	?	Youk,S., Torchetti,M.K., Lantz,K., Lenoch,J.B., Killian,M.L., Leyson,C., Bevins,S.N., Dilione,K., Ip,H.S., Stallknecht,D.E., Poulson,R.L., Suarez,D.L., Swayne,D.E.; Pantin-Jackwood,M.J.
A/turkey/SouthDakota/23036675002original/2023	EPI2899726	National Veterinary Services Laboratories Usda	National Veterinary Services Laboratories Usda	Franzen,Kerrie;Love,Emily;Ozella,Mikaela;Killian,Mary;Lantz,Kristina;Stuber,Tod;Hicks,Jessica;Norris,Cameron
A/Mallard/Ohio/USDA009207002/2022	EPI2710957	?	?	Youk,S., Torchetti,M.K., Lantz,K., Lenoch,J.B., Killian,M.L., Leyson,C., Bevins,S.N., Dilione,K., Ip,H.S., Stallknecht,D.E., Poulson,R.L., Suarez,D.L., Swayne,D.E.; Pantin-Jackwood,M.J.
A/turkey/NorthCarolina/22009983008original/2022	EPI2067107	National Veterinary Services Laboratories Usda	National Veterinary Services Laboratories Usda	Chinh,Thanh;Love, Emily;Franzen,Kerrie;Killian,Mary;Koster,Leo;Lantz,Kristina;Stuber,Tod;Hicks,Jessica
A/turkeyvulture/Wyoming/23013715001original/2023	EPI2614406	National Veterinary Services Laboratories Usda	National Veterinary Services Laboratories Usda	Chinh,Thanh;Franzen,Kerrie;Love,Emily;Ozella,Mikaela;Killian,Mary;Lantz,Kristina;Stuber,Tod;Hicks,Jessica;Norris,Cameron
A/turkey/BritishColumbia/AIVPHL169/2022	EPI2428499	B.c. Centre For Disease Control	British Columbia Centre For Disease Control	Himsworth, Chelsea; Prystajecky,Natalie; Tyson,John; Jassem,Agatha; Kuchinski,Kevin; Coombe, Michelle; Lee,Tracy; Azana,Rob; Fung,Janet; Chan,Michael; Cheung,Branco; Caleta,Jessica; Tsang,Frankie; Russell,Shannon; Zlosnik,James; Hoang,Linda
A/baldeagle/Unknown/23029035005original/2022	EPI2867917	National Veterinary Services Laboratories Usda	National Veterinary Services Laboratories Usda	Franzen,Kerrie;Love,Emily;Ozella,Mikaela;Killian,Mary;Lantz,Kristina;Stuber,Tod;Hicks,Jessica;Norris,Cameron
A/peregrinefalcon/MA/22MM00756/2022	EPI2311511	Icahn School Of Medicine At Mount Sinai	Icahn School Of Medicine At Mount Sinai	Sawatzki, Kaitlin; Puryear, Wendy; Murray, Maureen; Cox, Elena; Foss, Alexa; Runstadler, Jonathan van de Guchte,Adriana; Silvia Gonzalez-Reiche,Ana ; Khalil,Zain ; van Bakel,Harm
A/chicken/Alabama/23033467002original/2023	EPI2873415	National Veterinary Services Laboratories Usda	National Veterinary Services Laboratories Usda	Franzen,Kerrie;Love,Emily;Ozella,Mikaela;Killian,Mary;Lantz,Kristina;Stuber,Tod;Hicks,Jessica;Norris,Cameron
A/RedFox/AB/FAV083502/2022	EPI2236670	Alberta Agriculture And Forestry, Government Of Alberta	Canadian Food Inspection Agency	Alkie, Tamiru; Hicks, Mark; Pybuse, Margo J; Xu, Wanhong; Hisanaga, Tamiko; Suderman, Suderman; Koziuk, Janice; Kruczkiewicz, Peter; Nguyen, Hoang Hai; Fisher, Mathew; Lung, Oliver; Berhane, Yohannes
A/redtailedhawk/Nevada/23011168002original/2023	EPI2614182	National Veterinary Services Laboratories Usda	National Veterinary Services Laboratories Usda	Chinh,Thanh;Franzen,Kerrie;Love,Emily;Ozella,Mikaela;Killian,Mary;Lantz,Kristina;Stuber,Tod;Hicks,Jessica;Norris,Cameron
A/mallard/NewHampshire/24004334044/2024	EPI3259700	National Veterinary Services Laboratories Usda	National Veterinary Services Laboratories Usda	Aufderhar,Matthew;Franzen,Kerrie;Killian,Mary;Lantz,Kristina;Stuber,Tod;Hicks,Jessica;Norris,Cameron
A/bluewingedteal/Louisiana/CEIRR4050/2022	EPI2689443	?	?	Poulson,R., Stallknecht,D., Rubrum,A., Jeevan,T., Walker,D.; Webby,R.
A/canadagoose/BritishColumbia/AIVPHL246/2022	EPI2428873	B.c. Centre For Disease Control	British Columbia Centre For Disease Control	Himsworth, Chelsea; Prystajecky,Natalie; Tyson,John; Jassem,Agatha; Kuchinski,Kevin; Coombe, Michelle; Lee,Tracy; Azana,Rob; Fung,Janet; Chan,Michael; Cheung,Branco; Caleta,Jessica; Tsang,Frankie; Russell,Shannon; Zlosnik,James; Hoang,Linda
A/turkey/Minnesota/USDA010123001/2022	EPI2707102	?	?	Youk,S., Torchetti,M.K., Lantz,K., Lenoch,J.B., Killian,M.L., Leyson,C., Bevins,S.N., Dilione,K., Ip,H.S., Stallknecht,D.E., Poulson,R.L., Suarez,D.L., Swayne,D.E.; Pantin-Jackwood,M.J.
A/Canadagoose/Ohio/23007195003original/2023	EPI2613862	National Veterinary Services Laboratories Usda	National Veterinary Services Laboratories Usda	Chinh,Thanh;Franzen,Kerrie;Love,Emily;Ozella,Mikaela;Killian,Mary;Lantz,Kristina;Stuber,Tod;Hicks,Jessica;Norris,Cameron
A/blackvulture/Tennessee/W23890B/2023	EPI3222676	Ceirr Influenza Data Processing And Communication Center, St. Jude Center Of Excellence For Influenza Research And Response	?	Poulson,R., Stallknecht,D., Rubrum,A., Jeevan,T., Walker,D.; Webby,R.
A/chicken/Minnesota/22012966001original/2022	EPI2246296	National Veterinary Services Laboratories Usda	National Veterinary Services Laboratories Usda	Chinh,Thanh;Love, Emily;Franzen,Kerrie;Killian,Mary;Koster,Leo;Lantz,Kristina;Stuber,Tod;Hicks,Jessica
A/dairycattle/Texas/24009290001/2024	EPI3260747	United States Department Of Agriculture, Agricultural Research Service, National Animal Disease Center	?	Nguyen,T., Hutter,C., Markin,A., Thomas,M., Lantz,K., Killian,M.L., Janzen,G.M., Vijendran,S., Wagle,S., Inderski,B., Magstadt,D.R., Li,G., Diel,D.G., Frye,E.A., Dimitrov,K.M., Swinford,A.K., Thompson,A.C., Snevik,K.R., Suarez,D.L., Spackman,E., Lakin,S.M., C,S., Johnson,K.R., Baker,A.L., Robbe-Austerman,S., Torchetti,M.K.; Anderson,T.K.
A/dairycattle/Texas/24009367001/2024	EPI3260795	United States Department Of Agriculture, Agricultural Research Service, National Animal Disease Center	?	Nguyen,T., Hutter,C., Markin,A., Thomas,M., Lantz,K., Killian,M.L., Janzen,G.M., Vijendran,S., Wagle,S., Inderski,B., Magstadt,D.R., Li,G., Diel,D.G., Frye,E.A., Dimitrov,K.M., Swinford,A.K., Thompson,A.C., Snevik,K.R., Suarez,D.L., Spackman,E., Lakin,S.M., C,S., Johnson,K.R., Baker,A.L., Robbe-Austerman,S., Torchetti,M.K.; Anderson,T.K.
A/sanderling/MA/22HP00135/2022	EPI2311335	Icahn School Of Medicine At Mount Sinai	Icahn School Of Medicine At Mount Sinai	Sawatzki, Kaitlin; Puryear, Wendy; Patel, Priya; Foss, Alexa; Runstadler, Jonathan van de Guchte,Adriana; Silvia Gonzalez-Reiche,Ana ; Khalil,Zain ; van Bakel,Harm
A/Duck/Montana/USDA010454001/2022	EPI2712334	?	?	Youk,S., Torchetti,M.K., Lantz,K., Lenoch,J.B., Killian,M.L., Leyson,C., Bevins,S.N., Dilione,K., Ip,H.S., Stallknecht,D.E., Poulson,R.L., Suarez,D.L., Swayne,D.E.; Pantin-Jackwood,M.J.
A/turkey/BritishColumbia/AIVPHL130/2022	EPI2428248	B.c. Centre For Disease Control	British Columbia Centre For Disease Control	Himsworth, Chelsea; Prystajecky,Natalie; Tyson,John; Jassem,Agatha; Kuchinski,Kevin; Coombe, Michelle; Lee,Tracy; Azana,Rob; Fung,Janet; Chan,Michael; Cheung,Branco; Caleta,Jessica; Tsang,Frankie; Russell,Shannon; Zlosnik,James; Hoang,Linda
A/chicken/Missouri/USDA006569005/2022	EPI2705883	?	?	Youk,S., Torchetti,M.K., Lantz,K., Lenoch,J.B., Killian,M.L., Leyson,C., Bevins,S.N., Dilione,K., Ip,H.S., Stallknecht,D.E., Poulson,R.L., Suarez,D.L., Swayne,D.E.; Pantin-Jackwood,M.J.
A/FishCrow/NewYork/USDA010487001/2022	EPI2711994	?	?	Youk,S., Torchetti,M.K., Lantz,K., Lenoch,J.B., Killian,M.L., Leyson,C., Bevins,S.N., Dilione,K., Ip,H.S., Stallknecht,D.E., Poulson,R.L., Suarez,D.L., Swayne,D.E.; Pantin-Jackwood,M.J.
A/turkey/Minnesota/22010992001original/2022	EPI2179676	National Veterinary Services Laboratories Usda	National Veterinary Services Laboratories Usda	Chinh,Thanh;Love, Emily;Franzen,Kerrie;Killian,Mary;Koster,Leo;Lantz,Kristina;Stuber,Tod;Hicks,Jessica
A/chicken/NorthDakota/22009337002original/2022	EPI2035241	National Veterinary Services Laboratories Usda	National Veterinary Services Laboratories Usda	Chinh,Thanh;Franzen,Kerrie;Love, Emily;Killian,Mary;Koster,Leo;Lantz,Kristina;Stuber,Tod;Hicks,Jessica
A/BaldEagle/Florida/USDA006020001/2022	EPI2708461	?	?	Youk,S., Torchetti,M.K., Lantz,K., Lenoch,J.B., Killian,M.L., Leyson,C., Bevins,S.N., Dilione,K., Ip,H.S., Stallknecht,D.E., Poulson,R.L., Suarez,D.L., Swayne,D.E.; Pantin-Jackwood,M.J.
A/greathornedowl/BritishColumbia/AIVPHL361/2023	EPI2429245	B.c. Centre For Disease Control	British Columbia Centre For Disease Control	Himsworth, Chelsea; Prystajecky,Natalie; Tyson,John; Jassem,Agatha; Kuchinski,Kevin; Coombe, Michelle; Lee,Tracy; Azana,Rob; Fung,Janet; Chan,Michael; Cheung,Branco; Caleta,Jessica; Tsang,Frankie; Russell,Shannon; Zlosnik,James; Hoang,Linda
A/chicken/Delaware/22005260002/2022	EPI2008621	National Veterinary Services Laboratories Usda	National Veterinary Services Laboratories Usda	Chinh,Thanh;Love, Emily;Franzen,Kerrie;Killian,Mary;Koster,Leo;Lantz,Kristina;Stuber,Tod;Hicks,Jessica
A/americancrow/MA/22HP00160/2022	EPI2311535	Icahn School Of Medicine At Mount Sinai	Icahn School Of Medicine At Mount Sinai	Sawatzki, Kaitlin; Puryear, Wendy; Patel, Priya; Foss, Alexa; Runstadler, Jonathan van de Guchte,Adriana; Silvia Gonzalez-Reiche,Ana ; Khalil,Zain ; van Bakel,Harm
A/Westernscreechowl/Washington/23010027001original/2023	EPI2614142	National Veterinary Services Laboratories Usda	National Veterinary Services Laboratories Usda	Chinh,Thanh;Franzen,Kerrie;Love,Emily;Ozella,Mikaela;Killian,Mary;Lantz,Kristina;Stuber,Tod;Hicks,Jessica;Norris,Cameron
A/GreatHornedOwl/AB/FAV050530/2022	EPI2247236	Alberta Agriculture And Forestry, Government Of Alberta	Canadian Food Inspection Agency	Alkie, Tamiru; Hicks, Mark; Pybuse, Margo J; Xu, Wanhong; Hisanaga, Tamiko; Suderman, Suderman; Koziuk, Janice; Kruczkiewicz, Peter; Nguyen, Hoang Hai; Fisher, Mathew; Lung, Oliver; Berhane, Yohannes
A/Skunk/AB/FAV041602/2022	EPI2236760	Alberta Agriculture And Forestry, Government Of Alberta	Canadian Food Inspection Agency	Alkie, Tamiru; Hicks, Mark; Pybuse, Margo J; Xu, Wanhong; Hisanaga, Tamiko; Suderman, Suderman; Koziuk, Janice; Kruczkiewicz, Peter; Nguyen, Hoang Hai; Fisher, Mathew; Lung, Oliver; Berhane, Yohannes
A/turkey/NorthCarolina/22009332002original/2022	EPI2035225	National Veterinary Services Laboratories Usda	National Veterinary Services Laboratories Usda	Chinh,Thanh;Franzen,Kerrie;Love, Emily;Killian,Mary;Koster,Leo;Lantz,Kristina;Stuber,Tod;Hicks,Jessica
A/RedtailedHawk/Minnesota/USDA012931004/2022	EPI2703667	?	?	Youk,S., Torchetti,M.K., Lantz,K., Lenoch,J.B., Killian,M.L., Leyson,C., Bevins,S.N., Dilione,K., Ip,H.S., Stallknecht,D.E., Poulson,R.L., Suarez,D.L., Swayne,D.E.; Pantin-Jackwood,M.J.
A/dairycattle/Texas/24009776001/2024	EPI3260587	United States Department Of Agriculture, Agricultural Research Service, National Animal Disease Center	?	Nguyen,T., Hutter,C., Markin,A., Thomas,M., Lantz,K., Killian,M.L., Janzen,G.M., Vijendran,S., Wagle,S., Inderski,B., Magstadt,D.R., Li,G., Diel,D.G., Frye,E.A., Dimitrov,K.M., Swinford,A.K., Thompson,A.C., Snevik,K.R., Suarez,D.L., Spackman,E., Lakin,S.M., C,S., Johnson,K.R., Baker,A.L., Robbe-Austerman,S., Torchetti,M.K.; Anderson,T.K.
A/chicken/Idaho/23034565001original/2023	EPI3051493	National Veterinary Services Laboratories Usda	National Veterinary Services Laboratories Usda	Franzen,Kerrie;Love,Emily;Ozella,Mikaela;Killian,Mary;Lantz,Kristina;Stuber,Tod;Hicks,Jessica;Norris,Cameron
A/canadagoose/BritishColumbia/AIVPHL193/2022	EPI2428624	B.c. Centre For Disease Control	British Columbia Centre For Disease Control	Himsworth, Chelsea; Prystajecky,Natalie; Tyson,John; Jassem,Agatha; Kuchinski,Kevin; Coombe, Michelle; Lee,Tracy; Azana,Rob; Fung,Janet; Chan,Michael; Cheung,Branco; Caleta,Jessica; Tsang,Frankie; Russell,Shannon; Zlosnik,James; Hoang,Linda
A/dairycattle/Idaho/24009491006/2024	EPI3261523	United States Department Of Agriculture, Agricultural Research Service, National Animal Disease Center	?	Nguyen,T., Hutter,C., Markin,A., Thomas,M., Lantz,K., Killian,M.L., Janzen,G.M., Vijendran,S., Wagle,S., Inderski,B., Magstadt,D.R., Li,G., Diel,D.G., Frye,E.A., Dimitrov,K.M., Swinford,A.K., Thompson,A.C., Snevik,K.R., Suarez,D.L., Spackman,E., Lakin,S.M., C,S., Johnson,K.R., Baker,A.L., Robbe-Austerman,S., Torchetti,M.K.; Anderson,T.K.
A/turkey/SouthDakota/22008705001original/2022	EPI2017111	National Veterinary Services Laboratories Usda	National Veterinary Services Laboratories Usda	Chinh,Thanh;Love, Emily;Franzen,Kerrie;Killian,Mary;Koster,Leo;Lantz,Kristina;Stuber,Tod;Hicks,Jessica
A/chicken/NorthDakota/23034577001original/2023	EPI2964221	National Veterinary Services Laboratories Usda	National Veterinary Services Laboratories Usda	Franzen,Kerrie;Love,Emily;Ozella,Mikaela;Killian,Mary;Lantz,Kristina;Stuber,Tod;Hicks,Jessica;Norris,Cameron
A/turkey/SouthDakota/USDA010137002/2022	EPI2707382	?	?	Youk,S., Torchetti,M.K., Lantz,K., Lenoch,J.B., Killian,M.L., Leyson,C., Bevins,S.N., Dilione,K., Ip,H.S., Stallknecht,D.E., Poulson,R.L., Suarez,D.L., Swayne,D.E.; Pantin-Jackwood,M.J.
A/turkey/Michigan/22012855003original/2022	EPI2246248	National Veterinary Services Laboratories Usda	National Veterinary Services Laboratories Usda	Chinh,Thanh;Love, Emily;Franzen,Kerrie;Killian,Mary;Koster,Leo;Lantz,Kristina;Stuber,Tod;Hicks,Jessica
A/avian/BritishColumbia/AIVPHL47/2022	EPI2427984	B.c. Centre For Disease Control	British Columbia Centre For Disease Control	Himsworth, Chelsea; Prystajecky,Natalie; Tyson,John; Jassem,Agatha; Kuchinski,Kevin; Coombe, Michelle; Lee,Tracy; Azana,Rob; Fung,Janet; Chan,Michael; Cheung,Branco; Caleta,Jessica; Tsang,Frankie; Russell,Shannon; Zlosnik,James; Hoang,Linda
A/AmericanWigeon/NorthCarolina/USDA001330017/2022	EPI2709842	?	?	Youk,S., Torchetti,M.K., Lantz,K., Lenoch,J.B., Killian,M.L., Leyson,C., Bevins,S.N., Dilione,K., Ip,H.S., Stallknecht,D.E., Poulson,R.L., Suarez,D.L., Swayne,D.E.; Pantin-Jackwood,M.J.
A/turkey/Michigan/22008890007original/2022	EPI2017191	National Veterinary Services Laboratories Usda	National Veterinary Services Laboratories Usda	Chinh,Thanh;Love, Emily;Franzen,Kerrie;Killian,Mary;Koster,Leo;Lantz,Kristina;Stuber,Tod;Hicks,Jessica
A/turkey/Minnesota/USDA011140001/2022	EPI2706774	?	?	Youk,S., Torchetti,M.K., Lantz,K., Lenoch,J.B., Killian,M.L., Leyson,C., Bevins,S.N., Dilione,K., Ip,H.S., Stallknecht,D.E., Poulson,R.L., Suarez,D.L., Swayne,D.E.; Pantin-Jackwood,M.J.
A/RosssGoose/NorthDakota/USDA010036002/2022	EPI2705213	?	?	Youk,S., Torchetti,M.K., Lantz,K., Lenoch,J.B., Killian,M.L., Leyson,C., Bevins,S.N., Dilione,K., Ip,H.S., Stallknecht,D.E., Poulson,R.L., Suarez,D.L., Swayne,D.E.; Pantin-Jackwood,M.J.
A/turkey/Minnesota/USDA011793001/2022	EPI2706982	?	?	Youk,S., Torchetti,M.K., Lantz,K., Lenoch,J.B., Killian,M.L., Leyson,C., Bevins,S.N., Dilione,K., Ip,H.S., Stallknecht,D.E., Poulson,R.L., Suarez,D.L., Swayne,D.E.; Pantin-Jackwood,M.J.
A/goose/Montana/USDA011285001/2022	EPI2712734	?	?	Youk,S., Torchetti,M.K., Lantz,K., Lenoch,J.B., Killian,M.L., Leyson,C., Bevins,S.N., Dilione,K., Ip,H.S., Stallknecht,D.E., Poulson,R.L., Suarez,D.L., Swayne,D.E.; Pantin-Jackwood,M.J.
A/dairycattle/Michigan/24010071010/2024	EPI3261307	United States Department Of Agriculture, Agricultural Research Service, National Animal Disease Center	?	Nguyen,T., Hutter,C., Markin,A., Thomas,M., Lantz,K., Killian,M.L., Janzen,G.M., Vijendran,S., Wagle,S., Inderski,B., Magstadt,D.R., Li,G., Diel,D.G., Frye,E.A., Dimitrov,K.M., Swinford,A.K., Thompson,A.C., Snevik,K.R., Suarez,D.L., Spackman,E., Lakin,S.M., C,S., Johnson,K.R., Baker,A.L., Robbe-Austerman,S., Torchetti,M.K.; Anderson,T.K.
A/commoneider/MA/22MM00724/2022	EPI2311423	Icahn School Of Medicine At Mount Sinai	Icahn School Of Medicine At Mount Sinai	Sawatzki, Kaitlin; Puryear, Wendy; Murray, Maureen; Cox, Elena; Foss, Alexa; Runstadler, Jonathan van de Guchte,Adriana; Silvia Gonzalez-Reiche,Ana ; Khalil,Zain ; van Bakel,Harm
A/goat/Minnesota/24007234037/2024	EPI3261083	United States Department Of Agriculture, Agricultural Research Service, National Animal Disease Center	?	Nguyen,T., Hutter,C., Markin,A., Thomas,M., Lantz,K., Killian,M.L., Janzen,G.M., Vijendran,S., Wagle,S., Inderski,B., Magstadt,D.R., Li,G., Diel,D.G., Frye,E.A., Dimitrov,K.M., Swinford,A.K., Thompson,A.C., Snevik,K.R., Suarez,D.L., Spackman,E., Lakin,S.M., C,S., Johnson,K.R., Baker,A.L., Robbe-Austerman,S., Torchetti,M.K.; Anderson,T.K.
A/gull/NorthCarolina/W221215A/2022	EPI2510821	?	?	Poulson,R.; Stallknecht,D.; Rubrum,A.; Jeevan,T.; Walker,D.; Webby,R.
A/turkey/Minnesota/22010312004original/2022	EPI2074844	National Veterinary Services Laboratories Usda	National Veterinary Services Laboratories Usda	Chinh,Thanh;Love, Emily;Franzen,Kerrie;Killian,Mary;Koster,Leo;Lantz,Kristina;Stuber,Tod;Hicks,Jessica
A/peregrinefalcon/Minnesota/23031335001original/2023	EPI2869796	National Veterinary Services Laboratories Usda	National Veterinary Services Laboratories Usda	Franzen,Kerrie;Love,Emily;Ozella,Mikaela;Killian,Mary;Lantz,Kristina;Stuber,Tod;Hicks,Jessica;Norris,Cameron
A/mallardduck/Tennessee/CEIRR291/2022	EPI2689556	?	?	Poulson,R., Stallknecht,D., Rubrum,A., Jeevan,T., Walker,D.; Webby,R.
A/mallardduck/Tennessee/CEIRR288/2022	EPI2689530	?	?	Poulson,R., Stallknecht,D., Rubrum,A., Jeevan,T., Walker,D.; Webby,R.
A/blackvulture/Georgia/W22719A/2022	EPI2456535	?	?	Poulson,R.; Stallknecht,D.; Rubrum,A.; Jeevan,T.; Walker,D.; Webby,R.
A/Backyardbird/Michigan/USDA011121002/2022	EPI2710625	?	?	Youk,S., Torchetti,M.K., Lantz,K., Lenoch,J.B., Killian,M.L., Leyson,C., Bevins,S.N., Dilione,K., Ip,H.S., Stallknecht,D.E., Poulson,R.L., Suarez,D.L., Swayne,D.E.; Pantin-Jackwood,M.J.
A/turkey/SouthDakota/22009198001original/2022	EPI2035049	National Veterinary Services Laboratories Usda	National Veterinary Services Laboratories Usda	Chinh,Thanh;Franzen,Kerrie;Love, Emily;Killian,Mary;Koster,Leo;Lantz,Kristina;Stuber,Tod;Hicks,Jessica
A/northernpintail/NorthCarolina/AH0182892/2022	EPI1985946	Usda Nwrc Wildlife Services	National Veterinary Services Laboratories Usda	Chinh,Thanh;Love, Emily;Franzen,Kerrie;Killian,Mary;Koster,Leo;Bevins,Sarah;Dilione,Krista;Lenoch,Julianna;Linder,Timothy
A/BaldEagle/Vermont/USDA010414001/2022	EPI2708824	?	?	Youk,S., Torchetti,M.K., Lantz,K., Lenoch,J.B., Killian,M.L., Leyson,C., Bevins,S.N., Dilione,K., Ip,H.S., Stallknecht,D.E., Poulson,R.L., Suarez,D.L., Swayne,D.E.; Pantin-Jackwood,M.J.
A/dairycattle/Kansas/24009497011/2024	EPI3261611	United States Department Of Agriculture, Agricultural Research Service, National Animal Disease Center	?	Nguyen,T., Hutter,C., Markin,A., Thomas,M., Lantz,K., Killian,M.L., Janzen,G.M., Vijendran,S., Wagle,S., Inderski,B., Magstadt,D.R., Li,G., Diel,D.G., Frye,E.A., Dimitrov,K.M., Swinford,A.K., Thompson,A.C., Snevik,K.R., Suarez,D.L., Spackman,E., Lakin,S.M., C,S., Johnson,K.R., Baker,A.L., Robbe-Austerman,S., Torchetti,M.K.; Anderson,T.K.
A/SnowGoose/Kansas/USDA007919004/2022	EPI2703448	?	?	Youk,S., Torchetti,M.K., Lantz,K., Lenoch,J.B., Killian,M.L., Leyson,C., Bevins,S.N., Dilione,K., Ip,H.S., Stallknecht,D.E., Poulson,R.L., Suarez,D.L., Swayne,D.E.; Pantin-Jackwood,M.J.
A/GraylagGoose/Illinois/USDA008377005/2022	EPI2713051	?	?	Youk,S., Torchetti,M.K., Lantz,K., Lenoch,J.B., Killian,M.L., Leyson,C., Bevins,S.N., Dilione,K., Ip,H.S., Stallknecht,D.E., Poulson,R.L., Suarez,D.L., Swayne,D.E.; Pantin-Jackwood,M.J.
A/Baldeagle/ON/FAV022102/2022	EPI2246929	Ontario Veterinary College, University Of Guelph	Canadian Food Inspection Agency	Alkie, Tamiru; Cox, Sherri; Ojkic, Davor; Stevens, Brian; Xu, Wanhong; Hisanaga, Tamiko; Suderman, Suderman; Koziuk, Janice; Kruczkiewicz, Peter; Nguyen, Hoang Hai; Fisher, Mathew; Lung, Oliver; Berhane, Yohannes
A/chicken/Colorado/23030833003original/2023	EPI2868737	National Veterinary Services Laboratories Usda	National Veterinary Services Laboratories Usda	Franzen,Kerrie;Love,Emily;Ozella,Mikaela;Killian,Mary;Lantz,Kristina;Stuber,Tod;Hicks,Jessica;Norris,Cameron
A/chicken/Oklahoma/22033558001original/2022	EPI2263794	National Veterinary Services Laboratories Usda	National Veterinary Services Laboratories Usda	Chinh,Thanh;Love, Emily;Franzen,Kerrie;Killian,Mary;Koster,Leo;Lantz,Kristina;Stuber,Tod;Hicks,Jessica
A/chicken/Colorado/USDA013057001/2022	EPI2704471	?	?	Youk,S., Torchetti,M.K., Lantz,K., Lenoch,J.B., Killian,M.L., Leyson,C., Bevins,S.N., Dilione,K., Ip,H.S., Stallknecht,D.E., Poulson,R.L., Suarez,D.L., Swayne,D.E.; Pantin-Jackwood,M.J.
A/duck/Minnesota/22014295003original/2022	EPI2258751	National Veterinary Services Laboratories Usda	National Veterinary Services Laboratories Usda	Chinh,Thanh;Love, Emily;Franzen,Kerrie;Killian,Mary;Koster,Leo;Lantz,Kristina;Stuber,Tod;Hicks,Jessica
A/WoodDuck/Minnesota/USDA011225001/2022	EPI2705214	?	?	Youk,S., Torchetti,M.K., Lantz,K., Lenoch,J.B., Killian,M.L., Leyson,C., Bevins,S.N., Dilione,K., Ip,H.S., Stallknecht,D.E., Poulson,R.L., Suarez,D.L., Swayne,D.E.; Pantin-Jackwood,M.J.
A/chicken/Minnesota/USDA010993001/2022	EPI2706633	?	?	Youk,S., Torchetti,M.K., Lantz,K., Lenoch,J.B., Killian,M.L., Leyson,C., Bevins,S.N., Dilione,K., Ip,H.S., Stallknecht,D.E., Poulson,R.L., Suarez,D.L., Swayne,D.E.; Pantin-Jackwood,M.J.
A/turkey/Minnesota/USDA010126002/2022	EPI2706676	?	?	Youk,S., Torchetti,M.K., Lantz,K., Lenoch,J.B., Killian,M.L., Leyson,C., Bevins,S.N., Dilione,K., Ip,H.S., Stallknecht,D.E., Poulson,R.L., Suarez,D.L., Swayne,D.E.; Pantin-Jackwood,M.J.
A/chicken/Michigan/USDA011627001/2022	EPI2706126	?	?	Youk,S., Torchetti,M.K., Lantz,K., Lenoch,J.B., Killian,M.L., Leyson,C., Bevins,S.N., Dilione,K., Ip,H.S., Stallknecht,D.E., Poulson,R.L., Suarez,D.L., Swayne,D.E.; Pantin-Jackwood,M.J.
A/Hawk/NorthDakota/USDA011572002/2022	EPI2711469	?	?	Youk,S., Torchetti,M.K., Lantz,K., Lenoch,J.B., Killian,M.L., Leyson,C., Bevins,S.N., Dilione,K., Ip,H.S., Stallknecht,D.E., Poulson,R.L., Suarez,D.L., Swayne,D.E.; Pantin-Jackwood,M.J.
A/Backyardbird/Wisconsin/USDA013183003/2022	EPI2708901	?	?	Youk,S., Torchetti,M.K., Lantz,K., Lenoch,J.B., Killian,M.L., Leyson,C., Bevins,S.N., Dilione,K., Ip,H.S., Stallknecht,D.E., Poulson,R.L., Suarez,D.L., Swayne,D.E.; Pantin-Jackwood,M.J.
A/chicken/Maine/22007410002original/2022	EPI2014061	National Veterinary Services Laboratories Usda	National Veterinary Services Laboratories Usda	Chinh,Thanh;Love, Emily;Franzen,Kerrie;Killian,Mary;Koster,Leo;Lantz,Kristina;Stuber,Tod;Hicks,Jessica
A/LesserSnowGooseWhite/Iowa/USDA007679001/2022	EPI2711021	?	?	Youk,S., Torchetti,M.K., Lantz,K., Lenoch,J.B., Killian,M.L., Leyson,C., Bevins,S.N., Dilione,K., Ip,H.S., Stallknecht,D.E., Poulson,R.L., Suarez,D.L., Swayne,D.E.; Pantin-Jackwood,M.J.
A/Pelican/Missouri/USDA012338019/2022	EPI2703943	?	?	Youk,S., Torchetti,M.K., Lantz,K., Lenoch,J.B., Killian,M.L., Leyson,C., Bevins,S.N., Dilione,K., Ip,H.S., Stallknecht,D.E., Poulson,R.L., Suarez,D.L., Swayne,D.E.; Pantin-Jackwood,M.J.
A/chicken/SouthDakota/22008704002original/2022	EPI2017103	National Veterinary Services Laboratories Usda	National Veterinary Services Laboratories Usda	Chinh,Thanh;Love, Emily;Franzen,Kerrie;Killian,Mary;Koster,Leo;Lantz,Kristina;Stuber,Tod;Hicks,Jessica
A/RosssGoose/NorthDakota/USDA011035001/2022	EPI2704101	?	?	Youk,S., Torchetti,M.K., Lantz,K., Lenoch,J.B., Killian,M.L., Leyson,C., Bevins,S.N., Dilione,K., Ip,H.S., Stallknecht,D.E., Poulson,R.L., Suarez,D.L., Swayne,D.E.; Pantin-Jackwood,M.J.
A/Gadwall/NorthCarolina/USDA001330004/2022	EPI2712610	?	?	Youk,S., Torchetti,M.K., Lantz,K., Lenoch,J.B., Killian,M.L., Leyson,C., Bevins,S.N., Dilione,K., Ip,H.S., Stallknecht,D.E., Poulson,R.L., Suarez,D.L., Swayne,D.E.; Pantin-Jackwood,M.J.
A/chicken/Wisconsin/22007545001original/2022	EPI2014085	National Veterinary Services Laboratories Usda	National Veterinary Services Laboratories Usda	Chinh,Thanh;Love, Emily;Franzen,Kerrie;Killian,Mary;Koster,Leo;Lantz,Kristina;Stuber,Tod;Hicks,Jessica
A/greathornedowl/Colorado/23007956001original/2023	EPI2613958	National Veterinary Services Laboratories Usda	National Veterinary Services Laboratories Usda	Chinh,Thanh;Franzen,Kerrie;Love,Emily;Ozella,Mikaela;Killian,Mary;Lantz,Kristina;Stuber,Tod;Hicks,Jessica;Norris,Cameron
A/turkey/SouthDakota/22010137001original/2022	EPI2074636	National Veterinary Services Laboratories Usda	National Veterinary Services Laboratories Usda	Chinh,Thanh;Love, Emily;Franzen,Kerrie;Killian,Mary;Koster,Leo;Lantz,Kristina;Stuber,Tod;Hicks,Jessica
A/RedtailedHawk/NorthDakota/USDA011568002/2022	EPI2703539	?	?	Youk,S., Torchetti,M.K., Lantz,K., Lenoch,J.B., Killian,M.L., Leyson,C., Bevins,S.N., Dilione,K., Ip,H.S., Stallknecht,D.E., Poulson,R.L., Suarez,D.L., Swayne,D.E.; Pantin-Jackwood,M.J.
A/RedtailedHawk/SouthDakota/USDA009041001/2022	EPI2703338	?	?	Youk,S., Torchetti,M.K., Lantz,K., Lenoch,J.B., Killian,M.L., Leyson,C., Bevins,S.N., Dilione,K., Ip,H.S., Stallknecht,D.E., Poulson,R.L., Suarez,D.L., Swayne,D.E.; Pantin-Jackwood,M.J.
A/fox/NewYork/074441/2022	EPI2130819	Cornell University	Cornell University	Diel,Diego G; Caserta,Leonardo Cardia; Cronk, Brittany D
A/turkey/SouthDakota/22009534001original/2022	EPI2050373	National Veterinary Services Laboratories Usda	National Veterinary Services Laboratories Usda	Chinh,Thanh;Franzen,Kerrie;Love, Emily;Killian,Mary;Koster,Leo;Lantz,Kristina;Stuber,Tod;Hicks,Jessica
A/chicken/Michigan/USDA012855005/2022	EPI2706254	?	?	Youk,S., Torchetti,M.K., Lantz,K., Lenoch,J.B., Killian,M.L., Leyson,C., Bevins,S.N., Dilione,K., Ip,H.S., Stallknecht,D.E., Poulson,R.L., Suarez,D.L., Swayne,D.E.; Pantin-Jackwood,M.J.
A/Redhead/Michigan/USDA009361003/2022	EPI2704241	?	?	Youk,S., Torchetti,M.K., Lantz,K., Lenoch,J.B., Killian,M.L., Leyson,C., Bevins,S.N., Dilione,K., Ip,H.S., Stallknecht,D.E., Poulson,R.L., Suarez,D.L., Swayne,D.E.; Pantin-Jackwood,M.J.
A/goose/Missouri/USDA012338008/2022	EPI2712855	?	?	Youk,S., Torchetti,M.K., Lantz,K., Lenoch,J.B., Killian,M.L., Leyson,C., Bevins,S.N., Dilione,K., Ip,H.S., Stallknecht,D.E., Poulson,R.L., Suarez,D.L., Swayne,D.E.; Pantin-Jackwood,M.J.
A/Backyardbird/Connecticut/USDA006118001/2022	EPI2709438	?	?	Youk,S., Torchetti,M.K., Lantz,K., Lenoch,J.B., Killian,M.L., Leyson,C., Bevins,S.N., Dilione,K., Ip,H.S., Stallknecht,D.E., Poulson,R.L., Suarez,D.L., Swayne,D.E.; Pantin-Jackwood,M.J.
A/turkey/Minnesota/USDA012126002/2022	EPI2707128	?	?	Youk,S., Torchetti,M.K., Lantz,K., Lenoch,J.B., Killian,M.L., Leyson,C., Bevins,S.N., Dilione,K., Ip,H.S., Stallknecht,D.E., Poulson,R.L., Suarez,D.L., Swayne,D.E.; Pantin-Jackwood,M.J.
A/Duck/Pennsylvania/USDA013189003/2022	EPI2712301	?	?	Youk,S., Torchetti,M.K., Lantz,K., Lenoch,J.B., Killian,M.L., Leyson,C., Bevins,S.N., Dilione,K., Ip,H.S., Stallknecht,D.E., Poulson,R.L., Suarez,D.L., Swayne,D.E.; Pantin-Jackwood,M.J.
A/domesticduck/Michigan/22011521001original/2022	EPI2243464	National Veterinary Services Laboratories Usda	National Veterinary Services Laboratories Usda	Chinh,Thanh;Love, Emily;Franzen,Kerrie;Killian,Mary;Koster,Leo;Lantz,Kristina;Stuber,Tod;Hicks,Jessica
A/baldeagle/SouthCarolina/23006091001original/2023	EPI2613774	National Veterinary Services Laboratories Usda	National Veterinary Services Laboratories Usda	Chinh,Thanh;Franzen,Kerrie;Love,Emily;Ozella,Mikaela;Killian,Mary;Lantz,Kristina;Stuber,Tod;Hicks,Jessica;Norris,Cameron
A/RingneckedDuck/Michigan/USDA009361011/2022	EPI2704647	?	?	Youk,S., Torchetti,M.K., Lantz,K., Lenoch,J.B., Killian,M.L., Leyson,C., Bevins,S.N., Dilione,K., Ip,H.S., Stallknecht,D.E., Poulson,R.L., Suarez,D.L., Swayne,D.E.; Pantin-Jackwood,M.J.
A/dairycattle/Texas/24009290006/2024	EPI3260763	United States Department Of Agriculture, Agricultural Research Service, National Animal Disease Center	?	Nguyen,T., Hutter,C., Markin,A., Thomas,M., Lantz,K., Killian,M.L., Janzen,G.M., Vijendran,S., Wagle,S., Inderski,B., Magstadt,D.R., Li,G., Diel,D.G., Frye,E.A., Dimitrov,K.M., Swinford,A.K., Thompson,A.C., Snevik,K.R., Suarez,D.L., Spackman,E., Lakin,S.M., C,S., Johnson,K.R., Baker,A.L., Robbe-Austerman,S., Torchetti,M.K.; Anderson,T.K.
A/greatblueheron/BritishColumbia/AIVPHL311/2022	EPI2429063	B.c. Centre For Disease Control	British Columbia Centre For Disease Control	Himsworth, Chelsea; Prystajecky,Natalie; Tyson,John; Jassem,Agatha; Kuchinski,Kevin; Coombe, Michelle; Lee,Tracy; Azana,Rob; Fung,Janet; Chan,Michael; Cheung,Branco; Caleta,Jessica; Tsang,Frankie; Russell,Shannon; Zlosnik,James; Hoang,Linda
A/BaldEagle/Minnesota/USDA012028001/2022	EPI2707195	?	?	Youk,S., Torchetti,M.K., Lantz,K., Lenoch,J.B., Killian,M.L., Leyson,C., Bevins,S.N., Dilione,K., Ip,H.S., Stallknecht,D.E., Poulson,R.L., Suarez,D.L., Swayne,D.E.; Pantin-Jackwood,M.J.
A/americancrow/Massachusetts/22006976004original/2022	EPI2310052	Cummings School Of Veterinary Medicine At Tufts University	Cummings School Of Veterinary Medicine At Tufts University	Chinh,Thanh; Franzen,Kerrie; Love,Emily; Killian,Mary; Lantz,Kristina; Hicks,Jessica; Norris, Cameron; Stuber,Tod; Sawatzki,Kaitlin; Puryear,Wendy; Foss,Alexa; Patel,Priya; Runstadler,Jonathan
A/greaterwhitefrontedgoose/Louisiana/W23857B/2023	EPI3222856	Ceirr Influenza Data Processing And Communication Center, St. Jude Center Of Excellence For Influenza Research And Response	?	Poulson,R., Stallknecht,D., Rubrum,A., Jeevan,T., Walker,D.; Webby,R.
A/goose/Utah/22015245002original/2022	EPI2259239	National Veterinary Services Laboratories Usda	National Veterinary Services Laboratories Usda	Chinh,Thanh;Love, Emily;Franzen,Kerrie;Killian,Mary;Koster,Leo;Lantz,Kristina;Stuber,Tod;Hicks,Jessica
A/turkey/Minnesota/22011792001original/2022	EPI2243639	National Veterinary Services Laboratories Usda	National Veterinary Services Laboratories Usda	Chinh,Thanh;Love, Emily;Franzen,Kerrie;Killian,Mary;Koster,Leo;Lantz,Kristina;Stuber,Tod;Hicks,Jessica
A/turkey/SouthDakota/USDA009688001/2022	EPI2707731	?	?	Youk,S., Torchetti,M.K., Lantz,K., Lenoch,J.B., Killian,M.L., Leyson,C., Bevins,S.N., Dilione,K., Ip,H.S., Stallknecht,D.E., Poulson,R.L., Suarez,D.L., Swayne,D.E.; Pantin-Jackwood,M.J.
A/turkey/SouthDakota/24007379001/2024	EPI3260294	United States Department Of Agriculture, Agricultural Research Service, National Animal Disease Center	?	T.,Nguyen; C.,Hutter; A.,Markin; M.,Thomas; K.,Lantz; M.L.,Killian; G.M.,Janzen; S.,Vijendran; S.,Wagle; B.,Inderski; D.R.,Magstadt; G.,Li; D.G.,Diel; E.A.,Frye; K.M.,Dimitrov; A.K.,Swinford; A.C.,Thompson; K.R.,Snevik; D.L.,Suarez; E.,Spackman; S.M.,Lakin; S.,C; K.R.,Johnson; A.L.,Baker; Robbe-S.,Austerman; M.K.,Torchetti; Anderson,T.K.
A/harborseal/Washington/23026504001original/2023	EPI2894983	National Veterinary Services Laboratories Usda	National Veterinary Services Laboratories Usda	Chinh,Thanh;Franzen,Kerrie;Love,Emily;Ozella,Mikaela;Killian,Mary;Lantz,Kristina;Stuber,Tod;Hicks,Jessica;Norris,Cameron
A/RedFox/MB/FAV414004/2022	EPI2235560	Manitoba Agriculture	Canadian Food Inspection Agency	Alkie, Tamiru; Cox, Sherri; Pople, Neil; Xu, Wanhong; Hisanaga, Tamiko; Suderman, Suderman; Koziuk, Janice; Kruczkiewicz, Peter; Nguyen, Hoang Hai; Fisher, Mathew; Lung, Oliver; Berhane, Yohannes
A/SnowGoose/SouthDakota/USDA009478005/2022	EPI2703007	?	?	Youk,S., Torchetti,M.K., Lantz,K., Lenoch,J.B., Killian,M.L., Leyson,C., Bevins,S.N., Dilione,K., Ip,H.S., Stallknecht,D.E., Poulson,R.L., Suarez,D.L., Swayne,D.E.; Pantin-Jackwood,M.J.
A/Skunk/AB/FAV083510/2022	EPI2236736	Alberta Agriculture And Forestry, Government Of Alberta	Canadian Food Inspection Agency	Alkie, Tamiru; Hicks, Mark; Pybuse, Margo J; Xu, Wanhong; Hisanaga, Tamiko; Suderman, Suderman; Koziuk, Janice; Kruczkiewicz, Peter; Nguyen, Hoang Hai; Fisher, Mathew; Lung, Oliver; Berhane, Yohannes
A/Canadagoose/Iowa/23030290001original/2022	EPI3277731	National Veterinary Services Laboratories Usda	National Veterinary Services Laboratories Usda	Aufderhar,Matthew;Franzen,Kerrie;Killian,Mary;Lantz,Kristina;Stuber,Tod;Hicks,Jessica;Norris,Cameron;Lakin,Steven
A/turkey/Kentucky/USDA004546001/2022	EPI2706533	?	?	Youk,S., Torchetti,M.K., Lantz,K., Lenoch,J.B., Killian,M.L., Leyson,C., Bevins,S.N., Dilione,K., Ip,H.S., Stallknecht,D.E., Poulson,R.L., Suarez,D.L., Swayne,D.E.; Pantin-Jackwood,M.J.
A/blackvulture/Georgia/W22719B/2022	EPI2510801	?	?	Poulson,R.; Stallknecht,D.; Rubrum,A.; Jeevan,T.; Walker,D.; Webby,R.
A/chicken/Wisconsin/22015068003original/2022	EPI2259143	National Veterinary Services Laboratories Usda	National Veterinary Services Laboratories Usda	Chinh,Thanh;Love, Emily;Franzen,Kerrie;Killian,Mary;Koster,Leo;Lantz,Kristina;Stuber,Tod;Hicks,Jessica
A/domesticduck/California/23037845002original/2023	EPI2895351	National Veterinary Services Laboratories Usda	National Veterinary Services Laboratories Usda	Franzen,Kerrie;Love,Emily;Ozella,Mikaela;Killian,Mary;Lantz,Kristina;Stuber,Tod;Hicks,Jessica;Norris,Cameron
A/blackvulture/Georgia/W22675B/2022	EPI2456409	?	?	Poulson,R.; Stallknecht,D.; Rubrum,A.; Jeevan,T.; Walker,D.; Webby,R.
A/duck/Arizona/S1AZMCP12122022S4/2022	EPI2413843	?	?	Jones,P.M.; Faleye,T.O.C.; Kraberger,S.; Regney,M.; Lund,M.; Lacson,J.; Wright,J.M.; Kaiser,N.A.; Olivo,D.; Custer,J.; Mcgraw,K.; Varsani,A.; Scotch,M.
A/RosssGoose/Kansas/USDA009804001/2022	EPI2704342	?	?	Youk,S., Torchetti,M.K., Lantz,K., Lenoch,J.B., Killian,M.L., Leyson,C., Bevins,S.N., Dilione,K., Ip,H.S., Stallknecht,D.E., Poulson,R.L., Suarez,D.L., Swayne,D.E.; Pantin-Jackwood,M.J.
A/turkey/SouthDakota/22006792002/2022	EPI2008837	National Veterinary Services Laboratories Usda	National Veterinary Services Laboratories Usda	Chinh,Thanh;Love, Emily;Franzen,Kerrie;Killian,Mary;Koster,Leo;Lantz,Kristina;Stuber,Tod;Hicks,Jessica
A/chicken/BritishColumbia/AIVPHL22/2022	EPI2427903	B.c. Centre For Disease Control	British Columbia Centre For Disease Control	Himsworth, Chelsea; Prystajecky,Natalie; Tyson,John; Jassem,Agatha; Kuchinski,Kevin; Coombe, Michelle; Lee,Tracy; Azana,Rob; Fung,Janet; Chan,Michael; Cheung,Branco; Caleta,Jessica; Tsang,Frankie; Russell,Shannon; Zlosnik,James; Hoang,Linda
A/greathornedowl/BritishColumbia/AIVPHL85/2022	EPI2428082	B.c. Centre For Disease Control	British Columbia Centre For Disease Control	Himsworth, Chelsea; Prystajecky,Natalie; Tyson,John; Jassem,Agatha; Kuchinski,Kevin; Coombe, Michelle; Lee,Tracy; Azana,Rob; Fung,Janet; Chan,Michael; Cheung,Branco; Caleta,Jessica; Tsang,Frankie; Russell,Shannon; Zlosnik,James; Hoang,Linda
A/SnowGoose/Kansas/USDA010505001/2022	EPI2702365	?	?	Youk,S., Torchetti,M.K., Lantz,K., Lenoch,J.B., Killian,M.L., Leyson,C., Bevins,S.N., Dilione,K., Ip,H.S., Stallknecht,D.E., Poulson,R.L., Suarez,D.L., Swayne,D.E.; Pantin-Jackwood,M.J.
A/Chicken/BritishColumbia/AIVPHL412/2022	EPI2855816	B.c. Centre For Disease Control	Public Health Agency Of Canada	Himsworth, Chelsea; Prystajecky,Natalie; Tyson,John; Jassem,Agatha; Kuchinski,Kevin; Coombe, Michelle; Lee,Tracy; Azana,Rob; Fung,Janet; Chan,Michael; Cheung,Branco; Caleta,Jessica; Tsang,Frankie; Yang,Kevin; Russell,Shannon; Zlosnik,James; Hoang,Linda
A/dairycattle/Texas/24008660001/2024	EPI3260025	United States Department Of Agriculture, Agricultural Research Service, National Animal Disease Center	?	T.,Nguyen; C.,Hutter; A.,Markin; M.,Thomas; K.,Lantz; M.L.,Killian; G.M.,Janzen; S.,Vijendran; S.,Wagle; B.,Inderski; D.R.,Magstadt; G.,Li; D.G.,Diel; E.A.,Frye; K.M.,Dimitrov; A.K.,Swinford; A.C.,Thompson; K.R.,Snevik; D.L.,Suarez; E.,Spackman; S.M.,Lakin; S.,C; K.R.,Johnson; A.L.,Baker; Robbe-S.,Austerman; M.K.,Torchetti; T.K.,Anderson
A/chicken/Minnesota/22014295001original/2022	EPI2258735	National Veterinary Services Laboratories Usda	National Veterinary Services Laboratories Usda	Chinh,Thanh;Love, Emily;Franzen,Kerrie;Killian,Mary;Koster,Leo;Lantz,Kristina;Stuber,Tod;Hicks,Jessica
A/turkey/Pennsylvania/22035178001original/2022	EPI2263530	National Veterinary Services Laboratories Usda	National Veterinary Services Laboratories Usda	Chinh,Thanh;Love, Emily;Franzen,Kerrie;Killian,Mary;Koster,Leo;Lantz,Kristina;Stuber,Tod;Hicks,Jessica
A/goose/Illinois/USDA008379001/2022	EPI2712056	?	?	Youk,S., Torchetti,M.K., Lantz,K., Lenoch,J.B., Killian,M.L., Leyson,C., Bevins,S.N., Dilione,K., Ip,H.S., Stallknecht,D.E., Poulson,R.L., Suarez,D.L., Swayne,D.E.; Pantin-Jackwood,M.J.
A/turkey/Minnesota/22011789002original/2022	EPI2243603	National Veterinary Services Laboratories Usda	National Veterinary Services Laboratories Usda	Chinh,Thanh;Love, Emily;Franzen,Kerrie;Killian,Mary;Koster,Leo;Lantz,Kristina;Stuber,Tod;Hicks,Jessica
A/turkey/BritishColumbia/AIVPHL137/2022	EPI2428288	B.c. Centre For Disease Control	British Columbia Centre For Disease Control	Himsworth, Chelsea; Prystajecky,Natalie; Tyson,John; Jassem,Agatha; Kuchinski,Kevin; Coombe, Michelle; Lee,Tracy; Azana,Rob; Fung,Janet; Chan,Michael; Cheung,Branco; Caleta,Jessica; Tsang,Frankie; Russell,Shannon; Zlosnik,James; Hoang,Linda
A/Backyardbird/Wyoming/USDA009849001/2022	EPI2707630	?	?	Youk,S., Torchetti,M.K., Lantz,K., Lenoch,J.B., Killian,M.L., Leyson,C., Bevins,S.N., Dilione,K., Ip,H.S., Stallknecht,D.E., Poulson,R.L., Suarez,D.L., Swayne,D.E.; Pantin-Jackwood,M.J.
A/RedtailedHawk/Wisconsin/USDA009411001/2022	EPI2703274	?	?	Youk,S., Torchetti,M.K., Lantz,K., Lenoch,J.B., Killian,M.L., Leyson,C., Bevins,S.N., Dilione,K., Ip,H.S., Stallknecht,D.E., Poulson,R.L., Suarez,D.L., Swayne,D.E.; Pantin-Jackwood,M.J.
A/chicken/Nevada/22032799001original/2022	EPI2264067	National Veterinary Services Laboratories Usda	National Veterinary Services Laboratories Usda	Chinh,Thanh;Love, Emily;Franzen,Kerrie;Killian,Mary;Koster,Leo;Lantz,Kristina;Stuber,Tod;Hicks,Jessica
A/Backyardbird/Michigan/USDA010845001/2022	EPI2709626	?	?	Youk,S., Torchetti,M.K., Lantz,K., Lenoch,J.B., Killian,M.L., Leyson,C., Bevins,S.N., Dilione,K., Ip,H.S., Stallknecht,D.E., Poulson,R.L., Suarez,D.L., Swayne,D.E.; Pantin-Jackwood,M.J.
A/dairycattle/Ohio/24009586008/2024	EPI3261547	United States Department Of Agriculture, Agricultural Research Service, National Animal Disease Center	?	Nguyen,T., Hutter,C., Markin,A., Thomas,M., Lantz,K., Killian,M.L., Janzen,G.M., Vijendran,S., Wagle,S., Inderski,B., Magstadt,D.R., Li,G., Diel,D.G., Frye,E.A., Dimitrov,K.M., Swinford,A.K., Thompson,A.C., Snevik,K.R., Suarez,D.L., Spackman,E., Lakin,S.M., C,S., Johnson,K.R., Baker,A.L., Robbe-Austerman,S., Torchetti,M.K.; Anderson,T.K.
A/domesticcat/Texas/24008764001/2024	EPI3261259	United States Department Of Agriculture, Agricultural Research Service, National Animal Disease Center	?	Nguyen,T., Hutter,C., Markin,A., Thomas,M., Lantz,K., Killian,M.L., Janzen,G.M., Vijendran,S., Wagle,S., Inderski,B., Magstadt,D.R., Li,G., Diel,D.G., Frye,E.A., Dimitrov,K.M., Swinford,A.K., Thompson,A.C., Snevik,K.R., Suarez,D.L., Spackman,E., Lakin,S.M., C,S., Johnson,K.R., Baker,A.L., Robbe-Austerman,S., Torchetti,M.K.; Anderson,T.K.
A/chicken/Florida/22036767001original/2022	EPI2260758	National Veterinary Services Laboratories Usda	National Veterinary Services Laboratories Usda	Chinh,Thanh;Love, Emily;Franzen,Kerrie;Killian,Mary;Koster,Leo;Lantz,Kristina;Stuber,Tod;Hicks,Jessica
A/snowyowl/MA/22MM00323/2022	EPI2311551	Icahn School Of Medicine At Mount Sinai	Icahn School Of Medicine At Mount Sinai	Sawatzki, Kaitlin; Puryear, Wendy; Murray, Maureen; Cox, Elena; Foss, Alexa; Runstadler, Jonathan van de Guchte,Adriana; Silvia Gonzalez-Reiche,Ana ; Khalil,Zain ; van Bakel,Harm
A/blackvulture/Georgia/W22969B/2022	EPI2506860	?	?	Poulson,R.; Stallknecht,D.; Rubrum,A.; Jeevan,T.; Walker,D.; Webby,R.
A/goose/Florida/USDA010682001/2022	EPI2712274	?	?	Youk,S., Torchetti,M.K., Lantz,K., Lenoch,J.B., Killian,M.L., Leyson,C., Bevins,S.N., Dilione,K., Ip,H.S., Stallknecht,D.E., Poulson,R.L., Suarez,D.L., Swayne,D.E.; Pantin-Jackwood,M.J.
A/chicken/Maryland/22006578001original/2022	EPI2013885	National Veterinary Services Laboratories Usda	National Veterinary Services Laboratories Usda	Chinh,Thanh;Love, Emily;Franzen,Kerrie;Killian,Mary;Koster,Leo;Lantz,Kristina;Stuber,Tod;Hicks,Jessica
A/RosssGoose/Iowa/USDA008378001/2022	EPI2704390	?	?	Youk,S., Torchetti,M.K., Lantz,K., Lenoch,J.B., Killian,M.L., Leyson,C., Bevins,S.N., Dilione,K., Ip,H.S., Stallknecht,D.E., Poulson,R.L., Suarez,D.L., Swayne,D.E.; Pantin-Jackwood,M.J.
A/chicken/SouthDakota/22013554001original/2022	EPI2246744	National Veterinary Services Laboratories Usda	National Veterinary Services Laboratories Usda	Chinh,Thanh;Love, Emily;Franzen,Kerrie;Killian,Mary;Koster,Leo;Lantz,Kristina;Stuber,Tod;Hicks,Jessica
A/turkey/NorthDakota/23035082001original/2023	EPI2906214	National Veterinary Services Laboratories Usda	National Veterinary Services Laboratories Usda	Franzen,Kerrie;Love,Emily;Ozella,Mikaela;Killian,Mary;Lantz,Kristina;Stuber,Tod;Hicks,Jessica;Norris,Cameron
A/duck/NewJersey/22015259001original/2022	EPI2259247	National Veterinary Services Laboratories Usda	National Veterinary Services Laboratories Usda	Chinh,Thanh;Love, Emily;Franzen,Kerrie;Killian,Mary;Koster,Leo;Lantz,Kristina;Stuber,Tod;Hicks,Jessica
A/turkey/SouthDakota/23032354001original/2023	EPI2870274	National Veterinary Services Laboratories Usda	National Veterinary Services Laboratories Usda	Franzen,Kerrie;Love,Emily;Ozella,Mikaela;Killian,Mary;Lantz,Kristina;Stuber,Tod;Hicks,Jessica;Norris,Cameron
A/RedtailedHawk/NorthDakota/USDA013136001/2022	EPI2703466	?	?	Youk,S., Torchetti,M.K., Lantz,K., Lenoch,J.B., Killian,M.L., Leyson,C., Bevins,S.N., Dilione,K., Ip,H.S., Stallknecht,D.E., Poulson,R.L., Suarez,D.L., Swayne,D.E.; Pantin-Jackwood,M.J.
A/goose/Ohio/USDA008995001/2022	EPI2712432	?	?	Youk,S., Torchetti,M.K., Lantz,K., Lenoch,J.B., Killian,M.L., Leyson,C., Bevins,S.N., Dilione,K., Ip,H.S., Stallknecht,D.E., Poulson,R.L., Suarez,D.L., Swayne,D.E.; Pantin-Jackwood,M.J.
A/americancrow/BritishColumbia/AIVPHL264/2022	EPI2428952	B.c. Centre For Disease Control	British Columbia Centre For Disease Control	Himsworth, Chelsea; Prystajecky,Natalie; Tyson,John; Jassem,Agatha; Kuchinski,Kevin; Coombe, Michelle; Lee,Tracy; Azana,Rob; Fung,Janet; Chan,Michael; Cheung,Branco; Caleta,Jessica; Tsang,Frankie; Russell,Shannon; Zlosnik,James; Hoang,Linda
A/chicken/Minnesota/USDA012932001/2022	EPI2705982	?	?	Youk,S., Torchetti,M.K., Lantz,K., Lenoch,J.B., Killian,M.L., Leyson,C., Bevins,S.N., Dilione,K., Ip,H.S., Stallknecht,D.E., Poulson,R.L., Suarez,D.L., Swayne,D.E.; Pantin-Jackwood,M.J.
A/GreenwingedTeal/NorthCarolina/USDA003827001/2022	EPI2712685	?	?	Youk,S., Torchetti,M.K., Lantz,K., Lenoch,J.B., Killian,M.L., Leyson,C., Bevins,S.N., Dilione,K., Ip,H.S., Stallknecht,D.E., Poulson,R.L., Suarez,D.L., Swayne,D.E.; Pantin-Jackwood,M.J.
A/RedtailedHawk/Minnesota/USDA012668015/2022	EPI2703700	?	?	Youk,S., Torchetti,M.K., Lantz,K., Lenoch,J.B., Killian,M.L., Leyson,C., Bevins,S.N., Dilione,K., Ip,H.S., Stallknecht,D.E., Poulson,R.L., Suarez,D.L., Swayne,D.E.; Pantin-Jackwood,M.J.
A/Americancrow/NewYork/23016152002original/2023	EPI2614582	National Veterinary Services Laboratories Usda	National Veterinary Services Laboratories Usda	Chinh,Thanh;Franzen,Kerrie;Love,Emily;Ozella,Mikaela;Killian,Mary;Lantz,Kristina;Stuber,Tod;Hicks,Jessica;Norris,Cameron
A/AmericanCrow/AB/FAV083316/2022	EPI2247324	Alberta Agriculture And Forestry, Government Of Alberta	Canadian Food Inspection Agency	Alkie, Tamiru; Hicks, Mark; Pybuse, Margo J; Xu, Wanhong; Hisanaga, Tamiko; Suderman, Suderman; Koziuk, Janice; Kruczkiewicz, Peter; Nguyen, Hoang Hai; Fisher, Mathew; Lung, Oliver; Berhane, Yohannes
A/chicken/Nebraska/22010155001original/2022	EPI2074748	National Veterinary Services Laboratories Usda	National Veterinary Services Laboratories Usda	Chinh,Thanh;Love, Emily;Franzen,Kerrie;Killian,Mary;Koster,Leo;Lantz,Kristina;Stuber,Tod;Hicks,Jessica
A/RedFox/ON/FAV052903/2022	EPI2236208	Ontario Veterinary College, University Of Guelph	Canadian Food Inspection Agency	Alkie, Tamiru; Cox, Sherri; Ojkic, Davor; Stevens, Brian; Xu, Wanhong; Hisanaga, Tamiko; Suderman, Suderman; Koziuk, Janice; Kruczkiewicz, Peter; Nguyen, Hoang Hai; Fisher, Mathew; Lung, Oliver; Berhane, Yohannes
A/Redhead/Michigan/USDA009361007/2022	EPI2704177	?	?	Youk,S., Torchetti,M.K., Lantz,K., Lenoch,J.B., Killian,M.L., Leyson,C., Bevins,S.N., Dilione,K., Ip,H.S., Stallknecht,D.E., Poulson,R.L., Suarez,D.L., Swayne,D.E.; Pantin-Jackwood,M.J.
A/hawk/Iowa/23011213001original/2023	EPI2614206	National Veterinary Services Laboratories Usda	National Veterinary Services Laboratories Usda	Chinh,Thanh;Franzen,Kerrie;Love,Emily;Ozella,Mikaela;Killian,Mary;Lantz,Kristina;Stuber,Tod;Hicks,Jessica;Norris,Cameron
A/chicken/Montana/22013942001original/2022	EPI2246824	National Veterinary Services Laboratories Usda	National Veterinary Services Laboratories Usda	Chinh,Thanh;Love, Emily;Franzen,Kerrie;Killian,Mary;Koster,Leo;Lantz,Kristina;Stuber,Tod;Hicks,Jessica
A/GreatHornedOwl/BritishColumbia/AIVPHL853/2022	EPI2856306	B.c. Centre For Disease Control	Public Health Agency Of Canada	Himsworth, Chelsea; Prystajecky,Natalie; Tyson,John; Jassem,Agatha; Kuchinski,Kevin; Coombe, Michelle; Lee,Tracy; Azana,Rob; Fung,Janet; Chan,Michael; Cheung,Branco; Caleta,Jessica; Tsang,Frankie; Yang,Kevin; Russell,Shannon; Zlosnik,James; Hoang,Linda
A/SnowGoose/Kansas/USDA008980007/2022	EPI2702397	?	?	Youk,S., Torchetti,M.K., Lantz,K., Lenoch,J.B., Killian,M.L., Leyson,C., Bevins,S.N., Dilione,K., Ip,H.S., Stallknecht,D.E., Poulson,R.L., Suarez,D.L., Swayne,D.E.; Pantin-Jackwood,M.J.
A/harborseal/Washington/23026504002original/2023	EPI2894991	National Veterinary Services Laboratories Usda	National Veterinary Services Laboratories Usda	Chinh,Thanh;Franzen,Kerrie;Love,Emily;Ozella,Mikaela;Killian,Mary;Lantz,Kristina;Stuber,Tod;Hicks,Jessica;Norris,Cameron
A/Gadwall/SouthCarolina/USDA001743003/2022	EPI2712332	?	?	Youk,S., Torchetti,M.K., Lantz,K., Lenoch,J.B., Killian,M.L., Leyson,C., Bevins,S.N., Dilione,K., Ip,H.S., Stallknecht,D.E., Poulson,R.L., Suarez,D.L., Swayne,D.E.; Pantin-Jackwood,M.J.
A/turkey/Iowa/22009286001original/2022	EPI2035065	National Veterinary Services Laboratories Usda	National Veterinary Services Laboratories Usda	Chinh,Thanh;Franzen,Kerrie;Love, Emily;Killian,Mary;Koster,Leo;Lantz,Kristina;Stuber,Tod;Hicks,Jessica
A/chicken/Nebraska/22013105001original/2022	EPI2246424	National Veterinary Services Laboratories Usda	National Veterinary Services Laboratories Usda	Chinh,Thanh;Love, Emily;Franzen,Kerrie;Killian,Mary;Koster,Leo;Lantz,Kristina;Stuber,Tod;Hicks,Jessica
A/turkey/Ohio/23037782001original/2023	EPI2895383	National Veterinary Services Laboratories Usda	National Veterinary Services Laboratories Usda	Franzen,Kerrie;Love,Emily;Ozella,Mikaela;Killian,Mary;Lantz,Kristina;Stuber,Tod;Hicks,Jessica;Norris,Cameron
A/turkey/Minnesota/22010124002original/2022	EPI2074548	National Veterinary Services Laboratories Usda	National Veterinary Services Laboratories Usda	Chinh,Thanh;Love, Emily;Franzen,Kerrie;Killian,Mary;Koster,Leo;Lantz,Kristina;Stuber,Tod;Hicks,Jessica
A/duck/Pennsylvania/22014337007original/2022	EPI2258791	National Veterinary Services Laboratories Usda	National Veterinary Services Laboratories Usda	Chinh,Thanh;Love, Emily;Franzen,Kerrie;Killian,Mary;Koster,Leo;Lantz,Kristina;Stuber,Tod;Hicks,Jessica
A/chicken/Michigan/22011526003original/2022	EPI2243515	National Veterinary Services Laboratories Usda	National Veterinary Services Laboratories Usda	Chinh,Thanh;Love, Emily;Franzen,Kerrie;Killian,Mary;Koster,Leo;Lantz,Kristina;Stuber,Tod;Hicks,Jessica
A/northernshoveler/BritishColumbia/AIVPHL239/2022	EPI2428889	B.c. Centre For Disease Control	British Columbia Centre For Disease Control	Himsworth, Chelsea; Prystajecky,Natalie; Tyson,John; Jassem,Agatha; Kuchinski,Kevin; Coombe, Michelle; Lee,Tracy; Azana,Rob; Fung,Janet; Chan,Michael; Cheung,Branco; Caleta,Jessica; Tsang,Frankie; Russell,Shannon; Zlosnik,James; Hoang,Linda
A/baldeagle/BritishColumbia/AIVPHL166/2022	EPI2428481	B.c. Centre For Disease Control	British Columbia Centre For Disease Control	Himsworth, Chelsea; Prystajecky,Natalie; Tyson,John; Jassem,Agatha; Kuchinski,Kevin; Coombe, Michelle; Lee,Tracy; Azana,Rob; Fung,Janet; Chan,Michael; Cheung,Branco; Caleta,Jessica; Tsang,Frankie; Russell,Shannon; Zlosnik,James; Hoang,Linda
A/dairycattle/Texas/24008749006original/2024	EPI3158739	National Veterinary Services Laboratories Usda	National Veterinary Services Laboratories Usda	Aufderhar,Matthew;Franzen,Kerrie;Love,Emily;Killian,Mary;Lantz,Kristina;Stuber,Tod;Hicks,Jessica;Norris,Cameron
A/redtailedhawk/Montana/23034855001original/2023	EPI2906326	National Veterinary Services Laboratories Usda	National Veterinary Services Laboratories Usda	Franzen,Kerrie;Love,Emily;Ozella,Mikaela;Killian,Mary;Lantz,Kristina;Stuber,Tod;Hicks,Jessica;Norris,Cameron
A/chicken/Wisconsin/22014859001original/2022	EPI2259023	National Veterinary Services Laboratories Usda	National Veterinary Services Laboratories Usda	Chinh,Thanh;Love, Emily;Franzen,Kerrie;Killian,Mary;Koster,Leo;Lantz,Kristina;Stuber,Tod;Hicks,Jessica
A/dairycattle/Kansas/24008767001/2024	EPI3261539	United States Department Of Agriculture, Agricultural Research Service, National Animal Disease Center	?	Nguyen,T., Hutter,C., Markin,A., Thomas,M., Lantz,K., Killian,M.L., Janzen,G.M., Vijendran,S., Wagle,S., Inderski,B., Magstadt,D.R., Li,G., Diel,D.G., Frye,E.A., Dimitrov,K.M., Swinford,A.K., Thompson,A.C., Snevik,K.R., Suarez,D.L., Spackman,E., Lakin,S.M., C,S., Johnson,K.R., Baker,A.L., Robbe-Austerman,S., Torchetti,M.K.; Anderson,T.K.
A/chicken/Minnesota/22014734001original/2022	EPI2258975	National Veterinary Services Laboratories Usda	National Veterinary Services Laboratories Usda	Chinh,Thanh;Love, Emily;Franzen,Kerrie;Killian,Mary;Koster,Leo;Lantz,Kristina;Stuber,Tod;Hicks,Jessica
A/dairycattle/Texas/24009110011/2024	EPI3261763	United States Department Of Agriculture, Agricultural Research Service, National Animal Disease Center	?	Nguyen,T., Hutter,C., Markin,A., Thomas,M., Lantz,K., Killian,M.L., Janzen,G.M., Vijendran,S., Wagle,S., Inderski,B., Magstadt,D.R., Li,G., Diel,D.G., Frye,E.A., Dimitrov,K.M., Swinford,A.K., Thompson,A.C., Snevik,K.R., Suarez,D.L., Spackman,E., Lakin,S.M., C,S., Johnson,K.R., Baker,A.L., Robbe-Austerman,S., Torchetti,M.K.; Anderson,T.K.
A/CoopersHawk/Minnesota/USDA012668014/2022	EPI2711665	?	?	Youk,S., Torchetti,M.K., Lantz,K., Lenoch,J.B., Killian,M.L., Leyson,C., Bevins,S.N., Dilione,K., Ip,H.S., Stallknecht,D.E., Poulson,R.L., Suarez,D.L., Swayne,D.E.; Pantin-Jackwood,M.J.
A/chicken/Michigan/USDA012855002/2022	EPI2706062	?	?	Youk,S., Torchetti,M.K., Lantz,K., Lenoch,J.B., Killian,M.L., Leyson,C., Bevins,S.N., Dilione,K., Ip,H.S., Stallknecht,D.E., Poulson,R.L., Suarez,D.L., Swayne,D.E.; Pantin-Jackwood,M.J.
A/duck/California/T2202390/2022	EPI2530128	?	?	Ramsubeik,S.; Stoute,S.; Crossley,B.; Jerry,C.; Jackson,W.; Rejmanek,D.; Ochoa,J.
A/chicken/Wisconsin/22011334002original/2022	EPI2179860	National Veterinary Services Laboratories Usda	National Veterinary Services Laboratories Usda	Chinh,Thanh;Love, Emily;Franzen,Kerrie;Killian,Mary;Koster,Leo;Lantz,Kristina;Stuber,Tod;Hicks,Jessica
A/RosssGoose/NorthDakota/USDA011037004/2022	EPI2704069	?	?	Youk,S., Torchetti,M.K., Lantz,K., Lenoch,J.B., Killian,M.L., Leyson,C., Bevins,S.N., Dilione,K., Ip,H.S., Stallknecht,D.E., Poulson,R.L., Suarez,D.L., Swayne,D.E.; Pantin-Jackwood,M.J.
A/Turkey/ON/FAV0162144/2022	EPI2246942	Ontario Veterinary College, University Of Guelph	Canadian Food Inspection Agency	Alkie, Tamiru; Cox, Sherri; Ojkic, Davor; Stevens, Brian; Xu, Wanhong; Hisanaga, Tamiko; Suderman, Suderman; Koziuk, Janice; Kruczkiewicz, Peter; Nguyen, Hoang Hai; Fisher, Mathew; Lung, Oliver; Berhane, Yohannes
A/woodduck/NorthCarolina/W24026/2024	EPI3222974	Ceirr Influenza Data Processing And Communication Center, St. Jude Center Of Excellence For Influenza Research And Response	?	Poulson,R., Stallknecht,D., Rubrum,A., Jeevan,T., Walker,D.; Webby,R.
A/SnowGoose/NorthDakota/USDA011034004/2022	EPI2702466	?	?	Youk,S., Torchetti,M.K., Lantz,K., Lenoch,J.B., Killian,M.L., Leyson,C., Bevins,S.N., Dilione,K., Ip,H.S., Stallknecht,D.E., Poulson,R.L., Suarez,D.L., Swayne,D.E.; Pantin-Jackwood,M.J.
A/pheasant/Texas/22009984001original/2022	EPI2067115	National Veterinary Services Laboratories Usda	National Veterinary Services Laboratories Usda	Chinh,Thanh;Love, Emily;Franzen,Kerrie;Killian,Mary;Koster,Leo;Lantz,Kristina;Stuber,Tod;Hicks,Jessica
A/SnowGoose/Iowa/USDA007764001/2022	EPI2704728	?	?	Youk,S., Torchetti,M.K., Lantz,K., Lenoch,J.B., Killian,M.L., Leyson,C., Bevins,S.N., Dilione,K., Ip,H.S., Stallknecht,D.E., Poulson,R.L., Suarez,D.L., Swayne,D.E.; Pantin-Jackwood,M.J.
A/guineafowl/Idaho/22011775001original/2022	EPI2243555	National Veterinary Services Laboratories Usda	National Veterinary Services Laboratories Usda	Chinh,Thanh;Love, Emily;Franzen,Kerrie;Killian,Mary;Koster,Leo;Lantz,Kristina;Stuber,Tod;Hicks,Jessica
A/chicken/Tennessee/23033119001original/2023	EPI2873515	National Veterinary Services Laboratories Usda	National Veterinary Services Laboratories Usda	Franzen,Kerrie;Love,Emily;Ozella,Mikaela;Killian,Mary;Lantz,Kristina;Stuber,Tod;Hicks,Jessica;Norris,Cameron
A/CanadaGoose/BritishColumbia/AIVPHL1386/2023	EPI2856255	B.c. Centre For Disease Control	Public Health Agency Of Canada	Himsworth, Chelsea; Prystajecky,Natalie; Tyson,John; Jassem,Agatha; Kuchinski,Kevin; Coombe, Michelle; Lee,Tracy; Azana,Rob; Fung,Janet; Chan,Michael; Cheung,Branco; Caleta,Jessica; Tsang,Frankie; Yang,Kevin; Russell,Shannon; Zlosnik,James; Hoang,Linda
A/SnowGoose/Montana/USDA011287001/2022	EPI2702821	?	?	Youk,S., Torchetti,M.K., Lantz,K., Lenoch,J.B., Killian,M.L., Leyson,C., Bevins,S.N., Dilione,K., Ip,H.S., Stallknecht,D.E., Poulson,R.L., Suarez,D.L., Swayne,D.E.; Pantin-Jackwood,M.J.
A/westernsandpiper/Washington/24004707001/2023	EPI3262019	United States Department Of Agriculture, Agricultural Research Service, National Animal Disease Center	?	Nguyen,T., Hutter,C., Markin,A., Thomas,M., Lantz,K., Killian,M.L., Janzen,G.M., Vijendran,S., Wagle,S., Inderski,B., Magstadt,D.R., Li,G., Diel,D.G., Frye,E.A., Dimitrov,K.M., Swinford,A.K., Thompson,A.C., Snevik,K.R., Suarez,D.L., Spackman,E., Lakin,S.M., C,S., Johnson,K.R., Baker,A.L., Robbe-Austerman,S., Torchetti,M.K.; Anderson,T.K.
A/chicken/BritishColumbia/AIVPHL24/2022	EPI2427911	B.c. Centre For Disease Control	British Columbia Centre For Disease Control	Himsworth, Chelsea; Prystajecky,Natalie; Tyson,John; Jassem,Agatha; Kuchinski,Kevin; Coombe, Michelle; Lee,Tracy; Azana,Rob; Fung,Janet; Chan,Michael; Cheung,Branco; Caleta,Jessica; Tsang,Frankie; Russell,Shannon; Zlosnik,James; Hoang,Linda
A/BaldEagle/Maine/USDA010231001/2022	EPI2708076	?	?	Youk,S., Torchetti,M.K., Lantz,K., Lenoch,J.B., Killian,M.L., Leyson,C., Bevins,S.N., Dilione,K., Ip,H.S., Stallknecht,D.E., Poulson,R.L., Suarez,D.L., Swayne,D.E.; Pantin-Jackwood,M.J.
A/domesticgoose/Texas/23034913001original/2023	EPI2906278	National Veterinary Services Laboratories Usda	National Veterinary Services Laboratories Usda	Franzen,Kerrie;Love,Emily;Ozella,Mikaela;Killian,Mary;Lantz,Kristina;Stuber,Tod;Hicks,Jessica;Norris,Cameron
A/duck/Pennsylvania/22014339001original/2022	EPI2258815	National Veterinary Services Laboratories Usda	National Veterinary Services Laboratories Usda	Chinh,Thanh;Love, Emily;Franzen,Kerrie;Killian,Mary;Koster,Leo;Lantz,Kristina;Stuber,Tod;Hicks,Jessica
A/SnowGoose/NorthDakota/USDA011578008/2022	EPI2702814	?	?	Youk,S., Torchetti,M.K., Lantz,K., Lenoch,J.B., Killian,M.L., Leyson,C., Bevins,S.N., Dilione,K., Ip,H.S., Stallknecht,D.E., Poulson,R.L., Suarez,D.L., Swayne,D.E.; Pantin-Jackwood,M.J.
A/turkey/BritishColumbia/AIVPHL116/2022	EPI2428215	B.c. Centre For Disease Control	British Columbia Centre For Disease Control	Himsworth, Chelsea; Prystajecky,Natalie; Tyson,John; Jassem,Agatha; Kuchinski,Kevin; Coombe, Michelle; Lee,Tracy; Azana,Rob; Fung,Janet; Chan,Michael; Cheung,Branco; Caleta,Jessica; Tsang,Frankie; Russell,Shannon; Zlosnik,James; Hoang,Linda
A/dairycattle/Texas/24008749005original/2024	EPI3158725	National Veterinary Services Laboratories Usda	National Veterinary Services Laboratories Usda	Aufderhar,Matthew;Franzen,Kerrie;Love,Emily;Killian,Mary;Lantz,Kristina;Stuber,Tod;Hicks,Jessica;Norris,Cameron
A/americanwhitepelican/BritishColumbia/AIVPHL149/2022	EPI2428422	B.c. Centre For Disease Control	British Columbia Centre For Disease Control	Himsworth, Chelsea; Prystajecky,Natalie; Tyson,John; Jassem,Agatha; Kuchinski,Kevin; Coombe, Michelle; Lee,Tracy; Azana,Rob; Fung,Janet; Chan,Michael; Cheung,Branco; Caleta,Jessica; Tsang,Frankie; Russell,Shannon; Zlosnik,James; Hoang,Linda
A/goose/Washington/22014744003original/2022	EPI2259007	National Veterinary Services Laboratories Usda	National Veterinary Services Laboratories Usda	Chinh,Thanh;Love, Emily;Franzen,Kerrie;Killian,Mary;Koster,Leo;Lantz,Kristina;Stuber,Tod;Hicks,Jessica
A/CacklingGoose/BritishColumbia/AIVPHL669/2022	EPI2855932	B.c. Centre For Disease Control	Public Health Agency Of Canada	Himsworth, Chelsea; Prystajecky,Natalie; Tyson,John; Jassem,Agatha; Kuchinski,Kevin; Coombe, Michelle; Lee,Tracy; Azana,Rob; Fung,Janet; Chan,Michael; Cheung,Branco; Caleta,Jessica; Tsang,Frankie; Yang,Kevin; Russell,Shannon; Zlosnik,James; Hoang,Linda
A/turkey/Minnesota/23031338001original/2023	EPI2869756	National Veterinary Services Laboratories Usda	National Veterinary Services Laboratories Usda	Franzen,Kerrie;Love,Emily;Ozella,Mikaela;Killian,Mary;Lantz,Kristina;Stuber,Tod;Hicks,Jessica;Norris,Cameron
A/dairycattle/Texas/24009110024/2024	EPI3259913	United States Department Of Agriculture, Agricultural Research Service, National Animal Disease Center	?	T.,Nguyen; C.,Hutter; A.,Markin; M.,Thomas; K.,Lantz; M.L.,Killian; G.M.,Janzen; S.,Vijendran; S.,Wagle; B.,Inderski; D.R.,Magstadt; G.,Li; D.G.,Diel; E.A.,Frye; K.M.,Dimitrov; A.K.,Swinford; A.C.,Thompson; K.R.,Snevik; D.L.,Suarez; E.,Spackman; S.M.,Lakin; S.,C; K.R.,Johnson; A.L.,Baker; Robbe-S.,Austerman; M.K.,Torchetti; Anderson,T.K.
A/chicken/Maine/24007946001/2024	EPI3259724	National Veterinary Services Laboratories Usda	National Veterinary Services Laboratories Usda	Aufderhar,Matthew;Franzen,Kerrie;Killian,Mary;Lantz,Kristina;Stuber,Tod;Hicks,Jessica;Norris,Cameron
A/fox/NewYork/22015064001original/2022	EPI2259119	National Veterinary Services Laboratories Usda	National Veterinary Services Laboratories Usda	Chinh,Thanh;Love, Emily;Franzen,Kerrie;Killian,Mary;Koster,Leo;Lantz,Kristina;Stuber,Tod;Hicks,Jessica
A/SnowGoose/SouthDakota/USDA009478015/2022	EPI2702550	?	?	Youk,S., Torchetti,M.K., Lantz,K., Lenoch,J.B., Killian,M.L., Leyson,C., Bevins,S.N., Dilione,K., Ip,H.S., Stallknecht,D.E., Poulson,R.L., Suarez,D.L., Swayne,D.E.; Pantin-Jackwood,M.J.
A/SnowGoose/NorthDakota/USDA011036002/2022	EPI2702804	?	?	Youk,S., Torchetti,M.K., Lantz,K., Lenoch,J.B., Killian,M.L., Leyson,C., Bevins,S.N., Dilione,K., Ip,H.S., Stallknecht,D.E., Poulson,R.L., Suarez,D.L., Swayne,D.E.; Pantin-Jackwood,M.J.
A/greatblackbackedgull/Massachusetts/22022527005original/2022	EPI2310274	Cummings School Of Veterinary Medicine At Tufts University	Cummings School Of Veterinary Medicine At Tufts University	Chinh,Thanh; Franzen,Kerrie; Love,Emily; Killian,Mary; Lantz,Kristina; Hicks,Jessica; Norris, Cameron; Stuber,Tod; Sawatzki, Kaitlin; Puryear, Wendy; Foss, Alexa; Ellis,Stephanie; Taylor,Jennifer; Myrbeck,Leah; Runstadler, Jonathan
A/blackvulture/Louisiana/23007375001original/2023	EPI2613894	National Veterinary Services Laboratories Usda	National Veterinary Services Laboratories Usda	Chinh,Thanh;Franzen,Kerrie;Love,Emily;Ozella,Mikaela;Killian,Mary;Lantz,Kristina;Stuber,Tod;Hicks,Jessica;Norris,Cameron
A/Backyardbird/Nebraska/USDA007805001/2022	EPI2709709	?	?	Youk,S., Torchetti,M.K., Lantz,K., Lenoch,J.B., Killian,M.L., Leyson,C., Bevins,S.N., Dilione,K., Ip,H.S., Stallknecht,D.E., Poulson,R.L., Suarez,D.L., Swayne,D.E.; Pantin-Jackwood,M.J.
A/RedTailedHawk/BritishColumbia/AIVPHL675/2022	EPI2855964	B.c. Centre For Disease Control	Public Health Agency Of Canada	Himsworth, Chelsea; Prystajecky,Natalie; Tyson,John; Jassem,Agatha; Kuchinski,Kevin; Coombe, Michelle; Lee,Tracy; Azana,Rob; Fung,Janet; Chan,Michael; Cheung,Branco; Caleta,Jessica; Tsang,Frankie; Yang,Kevin; Russell,Shannon; Zlosnik,James; Hoang,Linda
A/Backyardbird/Minnesota/USDA010928003/2022	EPI2710357	?	?	Youk,S., Torchetti,M.K., Lantz,K., Lenoch,J.B., Killian,M.L., Leyson,C., Bevins,S.N., Dilione,K., Ip,H.S., Stallknecht,D.E., Poulson,R.L., Suarez,D.L., Swayne,D.E.; Pantin-Jackwood,M.J.
A/commongrackle/Texas/24008356003original/2024	EPI3158851	National Veterinary Services Laboratories Usda	National Veterinary Services Laboratories Usda	Aufderhar,Matthew;Franzen,Kerrie;Love,Emily;Killian,Mary;Lantz,Kristina;Stuber,Tod;Hicks,Jessica;Norris,Cameron
A/turkey/Wisconsin/22012974002original/2022	EPI2246320	National Veterinary Services Laboratories Usda	National Veterinary Services Laboratories Usda	Chinh,Thanh;Love, Emily;Franzen,Kerrie;Killian,Mary;Koster,Leo;Lantz,Kristina;Stuber,Tod;Hicks,Jessica
A/GreenwingedTeal/NorthCarolina/USDA004007005/2022	EPI2712590	?	?	Youk,S., Torchetti,M.K., Lantz,K., Lenoch,J.B., Killian,M.L., Leyson,C., Bevins,S.N., Dilione,K., Ip,H.S., Stallknecht,D.E., Poulson,R.L., Suarez,D.L., Swayne,D.E.; Pantin-Jackwood,M.J.
A/turkey/Minnesota/USDA012123001/2022	EPI2707206	?	?	Youk,S., Torchetti,M.K., Lantz,K., Lenoch,J.B., Killian,M.L., Leyson,C., Bevins,S.N., Dilione,K., Ip,H.S., Stallknecht,D.E., Poulson,R.L., Suarez,D.L., Swayne,D.E.; Pantin-Jackwood,M.J.
A/chicken/NewJersey/23027703001original/2023	EPI2894959	National Veterinary Services Laboratories Usda	National Veterinary Services Laboratories Usda	Franzen,Kerrie;Love,Emily;Ozella,Mikaela;Killian,Mary;Lantz,Kristina;Stuber,Tod;Hicks,Jessica;Norris,Cameron
A/Cormorant/Illinois/USDA010979013/2022	EPI2711627	?	?	Youk,S., Torchetti,M.K., Lantz,K., Lenoch,J.B., Killian,M.L., Leyson,C., Bevins,S.N., Dilione,K., Ip,H.S., Stallknecht,D.E., Poulson,R.L., Suarez,D.L., Swayne,D.E.; Pantin-Jackwood,M.J.
A/RedtailedHawk/Minnesota/USDA012668006/2022	EPI2703732	?	?	Youk,S., Torchetti,M.K., Lantz,K., Lenoch,J.B., Killian,M.L., Leyson,C., Bevins,S.N., Dilione,K., Ip,H.S., Stallknecht,D.E., Poulson,R.L., Suarez,D.L., Swayne,D.E.; Pantin-Jackwood,M.J.
A/BaldEagle/Illinois/USDA011028001/2022	EPI2708313	?	?	Youk,S., Torchetti,M.K., Lantz,K., Lenoch,J.B., Killian,M.L., Leyson,C., Bevins,S.N., Dilione,K., Ip,H.S., Stallknecht,D.E., Poulson,R.L., Suarez,D.L., Swayne,D.E.; Pantin-Jackwood,M.J.
A/RedFox/ON/FAV030006/2022	EPI2236248	Ontario Veterinary College, University Of Guelph	Canadian Food Inspection Agency	Alkie, Tamiru; Cox, Sherri; Ojkic, Davor; Stevens, Brian; Xu, Wanhong; Hisanaga, Tamiko; Suderman, Suderman; Koziuk, Janice; Kruczkiewicz, Peter; Nguyen, Hoang Hai; Fisher, Mathew; Lung, Oliver; Berhane, Yohannes
A/AmericanWhitePelican/Missouri/USDA006970001/2022	EPI2710155	?	?	Youk,S., Torchetti,M.K., Lantz,K., Lenoch,J.B., Killian,M.L., Leyson,C., Bevins,S.N., Dilione,K., Ip,H.S., Stallknecht,D.E., Poulson,R.L., Suarez,D.L., Swayne,D.E.; Pantin-Jackwood,M.J.
A/RedTailedHawk/BritishColumbia/AIVPHL1419/2023	EPI2856854	B.c. Centre For Disease Control	Public Health Agency Of Canada	Himsworth, Chelsea; Prystajecky,Natalie; Tyson,John; Jassem,Agatha; Kuchinski,Kevin; Coombe, Michelle; Lee,Tracy; Azana,Rob; Fung,Janet; Chan,Michael; Cheung,Branco; Caleta,Jessica; Tsang,Frankie; Yang,Kevin; Russell,Shannon; Zlosnik,James; Hoang,Linda
A/chicken/Michigan/22012855001original/2022	EPI2246232	National Veterinary Services Laboratories Usda	National Veterinary Services Laboratories Usda	Chinh,Thanh;Love, Emily;Franzen,Kerrie;Killian,Mary;Koster,Leo;Lantz,Kristina;Stuber,Tod;Hicks,Jessica
A/RosssGoose/SouthDakota/USDA008384001/2022	EPI2704269	?	?	Youk,S., Torchetti,M.K., Lantz,K., Lenoch,J.B., Killian,M.L., Leyson,C., Bevins,S.N., Dilione,K., Ip,H.S., Stallknecht,D.E., Poulson,R.L., Suarez,D.L., Swayne,D.E.; Pantin-Jackwood,M.J.
A/BaldEagle/NorthDakota/USDA010234001/2022	EPI2707832	?	?	Youk,S., Torchetti,M.K., Lantz,K., Lenoch,J.B., Killian,M.L., Leyson,C., Bevins,S.N., Dilione,K., Ip,H.S., Stallknecht,D.E., Poulson,R.L., Suarez,D.L., Swayne,D.E.; Pantin-Jackwood,M.J.
A/RedtailedHawk/Minnesota/USDA010027001/2022	EPI2703986	?	?	Youk,S., Torchetti,M.K., Lantz,K., Lenoch,J.B., Killian,M.L., Leyson,C., Bevins,S.N., Dilione,K., Ip,H.S., Stallknecht,D.E., Poulson,R.L., Suarez,D.L., Swayne,D.E.; Pantin-Jackwood,M.J.
A/BlackVulture/Florida/USDA010358001/2022	EPI2708580	?	?	Youk,S., Torchetti,M.K., Lantz,K., Lenoch,J.B., Killian,M.L., Leyson,C., Bevins,S.N., Dilione,K., Ip,H.S., Stallknecht,D.E., Poulson,R.L., Suarez,D.L., Swayne,D.E.; Pantin-Jackwood,M.J.
A/CacklingGoose/BritishColumbia/AIVPHL1412/2023	EPI2856739	B.c. Centre For Disease Control	Public Health Agency Of Canada	Himsworth, Chelsea; Prystajecky,Natalie; Tyson,John; Jassem,Agatha; Kuchinski,Kevin; Coombe, Michelle; Lee,Tracy; Azana,Rob; Fung,Janet; Chan,Michael; Cheung,Branco; Caleta,Jessica; Tsang,Frankie; Yang,Kevin; Russell,Shannon; Zlosnik,James; Hoang,Linda
A/Backyardbird/NewHampshire/USDA007886001/2022	EPI2709533	?	?	Youk,S., Torchetti,M.K., Lantz,K., Lenoch,J.B., Killian,M.L., Leyson,C., Bevins,S.N., Dilione,K., Ip,H.S., Stallknecht,D.E., Poulson,R.L., Suarez,D.L., Swayne,D.E.; Pantin-Jackwood,M.J.
A/blackvulture/Virginia/W22667D/2022	EPI2456503	?	?	Poulson,R.; Stallknecht,D.; Rubrum,A.; Jeevan,T.; Walker,D.; Webby,R.
A/Americangreenwingedteal/Texas/UGAI223462/2022	EPI2510297	?	?	Poulson,R.; Stallknecht,D.; Rubrum,A.; Jeevan,T.; Walker,D.; Webby,R.
A/sanderling/Oregon/23011964001original/2023	EPI2614310	National Veterinary Services Laboratories Usda	National Veterinary Services Laboratories Usda	Chinh,Thanh;Franzen,Kerrie;Love,Emily;Ozella,Mikaela;Killian,Mary;Lantz,Kristina;Stuber,Tod;Hicks,Jessica;Norris,Cameron
A/turkey/SouthDakota/24007379002/2024	EPI3259716	National Veterinary Services Laboratories Usda	National Veterinary Services Laboratories Usda	Aufderhar,Matthew;Franzen,Kerrie;Killian,Mary;Lantz,Kristina;Stuber,Tod;Hicks,Jessica;Norris,Cameron
A/herringgull/Maine/22022526016original/2022	EPI2310250	Cummings School Of Veterinary Medicine At Tufts University	Cummings School Of Veterinary Medicine At Tufts University	Chinh,Thanh; Franzen,Kerrie; Love,Emily; Killian,Mary; Lantz,Kristina; Hicks,Jessica; Norris, Cameron; Stuber,Tod; Sawatzki, Kaitlin; Puryear, Wendy; Foss, Alexa; Runstadler, Jonathan
A/BaldEagle/Missouri/USDA007472001/2022	EPI2708119	?	?	Youk,S., Torchetti,M.K., Lantz,K., Lenoch,J.B., Killian,M.L., Leyson,C., Bevins,S.N., Dilione,K., Ip,H.S., Stallknecht,D.E., Poulson,R.L., Suarez,D.L., Swayne,D.E.; Pantin-Jackwood,M.J.
A/RedtailedHawk/NorthDakota/USDA013143001/2022	EPI2703403	?	?	Youk,S., Torchetti,M.K., Lantz,K., Lenoch,J.B., Killian,M.L., Leyson,C., Bevins,S.N., Dilione,K., Ip,H.S., Stallknecht,D.E., Poulson,R.L., Suarez,D.L., Swayne,D.E.; Pantin-Jackwood,M.J.
A/dairycattle/Texas/24009110012/2024	EPI3261771	United States Department Of Agriculture, Agricultural Research Service, National Animal Disease Center	?	Nguyen,T., Hutter,C., Markin,A., Thomas,M., Lantz,K., Killian,M.L., Janzen,G.M., Vijendran,S., Wagle,S., Inderski,B., Magstadt,D.R., Li,G., Diel,D.G., Frye,E.A., Dimitrov,K.M., Swinford,A.K., Thompson,A.C., Snevik,K.R., Suarez,D.L., Spackman,E., Lakin,S.M., C,S., Johnson,K.R., Baker,A.L., Robbe-Austerman,S., Torchetti,M.K.; Anderson,T.K.
A/pheasant/NewYork/22008760008original/2022	EPI2017127	National Veterinary Services Laboratories Usda	National Veterinary Services Laboratories Usda	Chinh,Thanh;Love, Emily;Franzen,Kerrie;Killian,Mary;Koster,Leo;Lantz,Kristina;Stuber,Tod;Hicks,Jessica
A/redtailedhawk/California/23006644003original/2023	EPI2613806	National Veterinary Services Laboratories Usda	National Veterinary Services Laboratories Usda	Chinh,Thanh;Franzen,Kerrie;Love,Emily;Ozella,Mikaela;Killian,Mary;Lantz,Kristina;Stuber,Tod;Hicks,Jessica;Norris,Cameron
A/LesserScaup/Florida/USDA005890001/2022	EPI2710996	?	?	Youk,S., Torchetti,M.K., Lantz,K., Lenoch,J.B., Killian,M.L., Leyson,C., Bevins,S.N., Dilione,K., Ip,H.S., Stallknecht,D.E., Poulson,R.L., Suarez,D.L., Swayne,D.E.; Pantin-Jackwood,M.J.
A/fox/Michigan/22014536002original/2022	EPI2258903	National Veterinary Services Laboratories Usda	National Veterinary Services Laboratories Usda	Chinh,Thanh;Love, Emily;Franzen,Kerrie;Killian,Mary;Koster,Leo;Lantz,Kristina;Stuber,Tod;Hicks,Jessica
A/duck/Alabama/22038970004original/2022	EPI2260478	National Veterinary Services Laboratories Usda	National Veterinary Services Laboratories Usda	Chinh,Thanh;Love, Emily;Franzen,Kerrie;Killian,Mary;Koster,Leo;Lantz,Kristina;Stuber,Tod;Hicks,Jessica
A/turkey/Minnesota/22010122002original/2022	EPI2074516	National Veterinary Services Laboratories Usda	National Veterinary Services Laboratories Usda	Chinh,Thanh;Love, Emily;Franzen,Kerrie;Killian,Mary;Koster,Leo;Lantz,Kristina;Stuber,Tod;Hicks,Jessica
A/SnowyOwl/Michigan/USDA008506001/2022	EPI2703325	?	?	Youk,S., Torchetti,M.K., Lantz,K., Lenoch,J.B., Killian,M.L., Leyson,C., Bevins,S.N., Dilione,K., Ip,H.S., Stallknecht,D.E., Poulson,R.L., Suarez,D.L., Swayne,D.E.; Pantin-Jackwood,M.J.
A/turkey/Minnesota/22011796002original/2022	EPI2243706	National Veterinary Services Laboratories Usda	National Veterinary Services Laboratories Usda	Chinh,Thanh;Love, Emily;Franzen,Kerrie;Killian,Mary;Koster,Leo;Lantz,Kristina;Stuber,Tod;Hicks,Jessica
A/goose/Minnesota/22014294007original/2022	EPI2258727	National Veterinary Services Laboratories Usda	National Veterinary Services Laboratories Usda	Chinh,Thanh;Love, Emily;Franzen,Kerrie;Killian,Mary;Koster,Leo;Lantz,Kristina;Stuber,Tod;Hicks,Jessica
A/turkey/Utah/22031721004original/2022	EPI2264299	National Veterinary Services Laboratories Usda	National Veterinary Services Laboratories Usda	Chinh,Thanh;Love, Emily;Franzen,Kerrie;Killian,Mary;Koster,Leo;Lantz,Kristina;Stuber,Tod;Hicks,Jessica
A/MuscovyDuck/Florida/USDA012787001/2022	EPI2704245	?	?	Youk,S., Torchetti,M.K., Lantz,K., Lenoch,J.B., Killian,M.L., Leyson,C., Bevins,S.N., Dilione,K., Ip,H.S., Stallknecht,D.E., Poulson,R.L., Suarez,D.L., Swayne,D.E.; Pantin-Jackwood,M.J.
A/AmericanWigeon/NorthCarolina/USDA001330031/2022	EPI2709312	?	?	Youk,S., Torchetti,M.K., Lantz,K., Lenoch,J.B., Killian,M.L., Leyson,C., Bevins,S.N., Dilione,K., Ip,H.S., Stallknecht,D.E., Poulson,R.L., Suarez,D.L., Swayne,D.E.; Pantin-Jackwood,M.J.
A/turkey/Wisconsin/USDA012974001/2022	EPI2704801	?	?	Youk,S., Torchetti,M.K., Lantz,K., Lenoch,J.B., Killian,M.L., Leyson,C., Bevins,S.N., Dilione,K., Ip,H.S., Stallknecht,D.E., Poulson,R.L., Suarez,D.L., Swayne,D.E.; Pantin-Jackwood,M.J.
A/chicken/Wyoming/22010378001original/2022	EPI2074908	National Veterinary Services Laboratories Usda	National Veterinary Services Laboratories Usda	Chinh,Thanh;Love, Emily;Franzen,Kerrie;Killian,Mary;Koster,Leo;Lantz,Kristina;Stuber,Tod;Hicks,Jessica
A/chicken/Minnesota/22015398001original/2022	EPI2259327	National Veterinary Services Laboratories Usda	National Veterinary Services Laboratories Usda	Chinh,Thanh;Love, Emily;Franzen,Kerrie;Killian,Mary;Koster,Leo;Lantz,Kristina;Stuber,Tod;Hicks,Jessica
A/peregrinefalcon/Iowa/23034846001original/2023	EPI2906350	National Veterinary Services Laboratories Usda	National Veterinary Services Laboratories Usda	Franzen,Kerrie;Love,Emily;Ozella,Mikaela;Killian,Mary;Lantz,Kristina;Stuber,Tod;Hicks,Jessica;Norris,Cameron
A/fisher/Wisconsin/22019946001original/2022	EPI2473706	National Veterinary Services Laboratories Usda	National Veterinary Services Laboratories Usda	Chinh,Thanh;Franzen,Kerrie;Love,Emily;Killian,Mary;Koster,Leo;Lantz,Kristina;Stuber,Tod;Hicks,Jessica;Norris,Cameron
A/CanadaGoose/BritishColumbia/AIVPHL573/2022	EPI2855854	B.c. Centre For Disease Control	Public Health Agency Of Canada	Himsworth, Chelsea; Prystajecky,Natalie; Tyson,John; Jassem,Agatha; Kuchinski,Kevin; Coombe, Michelle; Lee,Tracy; Azana,Rob; Fung,Janet; Chan,Michael; Cheung,Branco; Caleta,Jessica; Tsang,Frankie; Yang,Kevin; Russell,Shannon; Zlosnik,James; Hoang,Linda
A/turkey/Indiana/22003707003/2022	EPI1985974	Indiana State Board Of Animal Health	National Veterinary Services Laboratories Usda	Chinh,Thanh;Love, Emily;Franzen,Kerrie;Killian,Mary;Stuber,Tod;Lantz,Kristina;Torchetti,Mia
A/turkey/Iowa/22009986002original/2022	EPI2067299	National Veterinary Services Laboratories Usda	National Veterinary Services Laboratories Usda	Chinh,Thanh;Love, Emily;Franzen,Kerrie;Killian,Mary;Koster,Leo;Lantz,Kristina;Stuber,Tod;Hicks,Jessica
A/Backyardbird/Michigan/USDA008890001/2022	EPI2709721	?	?	Youk,S., Torchetti,M.K., Lantz,K., Lenoch,J.B., Killian,M.L., Leyson,C., Bevins,S.N., Dilione,K., Ip,H.S., Stallknecht,D.E., Poulson,R.L., Suarez,D.L., Swayne,D.E.; Pantin-Jackwood,M.J.
A/baldeagle/Minnesota/23015429001original/2023	EPI2614566	National Veterinary Services Laboratories Usda	National Veterinary Services Laboratories Usda	Chinh,Thanh;Franzen,Kerrie;Love,Emily;Ozella,Mikaela;Killian,Mary;Lantz,Kristina;Stuber,Tod;Hicks,Jessica;Norris,Cameron
A/Wildturkey/Wyoming/USDA011876001/2022	EPI2705438	?	?	Youk,S., Torchetti,M.K., Lantz,K., Lenoch,J.B., Killian,M.L., Leyson,C., Bevins,S.N., Dilione,K., Ip,H.S., Stallknecht,D.E., Poulson,R.L., Suarez,D.L., Swayne,D.E.; Pantin-Jackwood,M.J.
A/goose/Minnesota/USDA010232001/2022	EPI2712637	?	?	Youk,S., Torchetti,M.K., Lantz,K., Lenoch,J.B., Killian,M.L., Leyson,C., Bevins,S.N., Dilione,K., Ip,H.S., Stallknecht,D.E., Poulson,R.L., Suarez,D.L., Swayne,D.E.; Pantin-Jackwood,M.J.
A/blackvulture/Tennessee/W23939B/2023	EPI3222660	Ceirr Influenza Data Processing And Communication Center, St. Jude Center Of Excellence For Influenza Research And Response	?	Poulson,R., Stallknecht,D., Rubrum,A., Jeevan,T., Walker,D.; Webby,R.
A/LesserSnowGooseWhite/Iowa/USDA007679005/2022	EPI2710989	?	?	Youk,S., Torchetti,M.K., Lantz,K., Lenoch,J.B., Killian,M.L., Leyson,C., Bevins,S.N., Dilione,K., Ip,H.S., Stallknecht,D.E., Poulson,R.L., Suarez,D.L., Swayne,D.E.; Pantin-Jackwood,M.J.
A/turkey/Utah/23030333002original/2023	EPI2868681	National Veterinary Services Laboratories Usda	National Veterinary Services Laboratories Usda	Franzen,Kerrie;Love,Emily;Ozella,Mikaela;Killian,Mary;Lantz,Kristina;Stuber,Tod;Hicks,Jessica;Norris,Cameron
A/turkey/SouthDakota/23031328001original/2023	EPI2869764	National Veterinary Services Laboratories Usda	National Veterinary Services Laboratories Usda	Franzen,Kerrie;Love,Emily;Ozella,Mikaela;Killian,Mary;Lantz,Kristina;Stuber,Tod;Hicks,Jessica;Norris,Cameron
A/AmericanWigeon/NorthCarolina/USDA003150006/2022	EPI2709186	?	?	Youk,S., Torchetti,M.K., Lantz,K., Lenoch,J.B., Killian,M.L., Leyson,C., Bevins,S.N., Dilione,K., Ip,H.S., Stallknecht,D.E., Poulson,R.L., Suarez,D.L., Swayne,D.E.; Pantin-Jackwood,M.J.
A/fox/Wisconsin/22014746010original/2022	EPI2053929	National Veterinary Services Laboratories Usda	National Veterinary Services Laboratories Usda	Chinh,Thanh;Franzen,Kerrie;Love, Emily;Killian,Mary;Koster,Leo;Lantz,Kristina;Stuber,Tod;Hicks,Jessica
A/SnowGoose/Kansas/USDA007919002/2022	EPI2703503	?	?	Youk,S., Torchetti,M.K., Lantz,K., Lenoch,J.B., Killian,M.L., Leyson,C., Bevins,S.N., Dilione,K., Ip,H.S., Stallknecht,D.E., Poulson,R.L., Suarez,D.L., Swayne,D.E.; Pantin-Jackwood,M.J.
A/chicken/Ohio/23036779001original/2023	EPI2899614	National Veterinary Services Laboratories Usda	National Veterinary Services Laboratories Usda	Franzen,Kerrie;Love,Emily;Ozella,Mikaela;Killian,Mary;Lantz,Kristina;Stuber,Tod;Hicks,Jessica;Norris,Cameron
A/woodduck/BritishColumbia/AIVPHL172/2022	EPI2428523	B.c. Centre For Disease Control	British Columbia Centre For Disease Control	Himsworth, Chelsea; Prystajecky,Natalie; Tyson,John; Jassem,Agatha; Kuchinski,Kevin; Coombe, Michelle; Lee,Tracy; Azana,Rob; Fung,Janet; Chan,Michael; Cheung,Branco; Caleta,Jessica; Tsang,Frankie; Russell,Shannon; Zlosnik,James; Hoang,Linda
A/RedTailedHawk/BritishColumbia/AIVPHL1028/2023	EPI2856469	B.c. Centre For Disease Control	Public Health Agency Of Canada	Himsworth, Chelsea; Prystajecky,Natalie; Tyson,John; Jassem,Agatha; Kuchinski,Kevin; Coombe, Michelle; Lee,Tracy; Azana,Rob; Fung,Janet; Chan,Michael; Cheung,Branco; Caleta,Jessica; Tsang,Frankie; Yang,Kevin; Russell,Shannon; Zlosnik,James; Hoang,Linda
A/chicken/Kentucky/USDA004416001/2022	EPI2705694	?	?	Youk,S., Torchetti,M.K., Lantz,K., Lenoch,J.B., Killian,M.L., Leyson,C., Bevins,S.N., Dilione,K., Ip,H.S., Stallknecht,D.E., Poulson,R.L., Suarez,D.L., Swayne,D.E.; Pantin-Jackwood,M.J.
A/goose/Ohio/USDA008995002/2022	EPI2712399	?	?	Youk,S., Torchetti,M.K., Lantz,K., Lenoch,J.B., Killian,M.L., Leyson,C., Bevins,S.N., Dilione,K., Ip,H.S., Stallknecht,D.E., Poulson,R.L., Suarez,D.L., Swayne,D.E.; Pantin-Jackwood,M.J.
A/chicken/Pennsylvania/USDA012091001/2022	EPI2705261	?	?	Youk,S., Torchetti,M.K., Lantz,K., Lenoch,J.B., Killian,M.L., Leyson,C., Bevins,S.N., Dilione,K., Ip,H.S., Stallknecht,D.E., Poulson,R.L., Suarez,D.L., Swayne,D.E.; Pantin-Jackwood,M.J.
A/dairycattle/Texas/24009088002/2024	EPI3261987	United States Department Of Agriculture, Agricultural Research Service, National Animal Disease Center	?	Nguyen,T., Hutter,C., Markin,A., Thomas,M., Lantz,K., Killian,M.L., Janzen,G.M., Vijendran,S., Wagle,S., Inderski,B., Magstadt,D.R., Li,G., Diel,D.G., Frye,E.A., Dimitrov,K.M., Swinford,A.K., Thompson,A.C., Snevik,K.R., Suarez,D.L., Spackman,E., Lakin,S.M., C,S., Johnson,K.R., Baker,A.L., Robbe-Austerman,S., Torchetti,M.K.; Anderson,T.K.
A/HoodedMerganser/Wisconsin/USDA011029002/2022	EPI2710487	?	?	Youk,S., Torchetti,M.K., Lantz,K., Lenoch,J.B., Killian,M.L., Leyson,C., Bevins,S.N., Dilione,K., Ip,H.S., Stallknecht,D.E., Poulson,R.L., Suarez,D.L., Swayne,D.E.; Pantin-Jackwood,M.J.
A/blackvulture/Georgia/W22404B/2022	EPI2456590	?	?	Poulson,R.; Stallknecht,D.; Rubrum,A.; Jeevan,T.; Walker,D.; Webby,R.
A/Pekinduck/Pennsylvania/22015337003original/2022	EPI2259311	National Veterinary Services Laboratories Usda	National Veterinary Services Laboratories Usda	Chinh,Thanh;Love, Emily;Franzen,Kerrie;Killian,Mary;Koster,Leo;Lantz,Kristina;Stuber,Tod;Hicks,Jessica
A/Backyardbird/Michigan/USDA008890004/2022	EPI2709690	?	?	Youk,S., Torchetti,M.K., Lantz,K., Lenoch,J.B., Killian,M.L., Leyson,C., Bevins,S.N., Dilione,K., Ip,H.S., Stallknecht,D.E., Poulson,R.L., Suarez,D.L., Swayne,D.E.; Pantin-Jackwood,M.J.
A/chicken/Indiana/USDA012933001/2022	EPI2705364	?	?	Youk,S., Torchetti,M.K., Lantz,K., Lenoch,J.B., Killian,M.L., Leyson,C., Bevins,S.N., Dilione,K., Ip,H.S., Stallknecht,D.E., Poulson,R.L., Suarez,D.L., Swayne,D.E.; Pantin-Jackwood,M.J.
A/greathornedowl/Idaho/23017158001original/2023	EPI2614630	National Veterinary Services Laboratories Usda	National Veterinary Services Laboratories Usda	Chinh,Thanh;Franzen,Kerrie;Love,Emily;Ozella,Mikaela;Killian,Mary;Lantz,Kristina;Stuber,Tod;Hicks,Jessica;Norris,Cameron
A/pelican/BritishColumbia/AIVPHL230/2022	EPI2428786	B.c. Centre For Disease Control	British Columbia Centre For Disease Control	Himsworth, Chelsea; Prystajecky,Natalie; Tyson,John; Jassem,Agatha; Kuchinski,Kevin; Coombe, Michelle; Lee,Tracy; Azana,Rob; Fung,Janet; Chan,Michael; Cheung,Branco; Caleta,Jessica; Tsang,Frankie; Russell,Shannon; Zlosnik,James; Hoang,Linda
A/greatblueheron/BritishColumbia/AIVPHL252/2022	EPI2428936	B.c. Centre For Disease Control	British Columbia Centre For Disease Control	Himsworth, Chelsea; Prystajecky,Natalie; Tyson,John; Jassem,Agatha; Kuchinski,Kevin; Coombe, Michelle; Lee,Tracy; Azana,Rob; Fung,Janet; Chan,Michael; Cheung,Branco; Caleta,Jessica; Tsang,Frankie; Russell,Shannon; Zlosnik,James; Hoang,Linda
A/domesticduck/California/23036543002original/2023	EPI2906038	National Veterinary Services Laboratories Usda	National Veterinary Services Laboratories Usda	Franzen,Kerrie;Love,Emily;Ozella,Mikaela;Killian,Mary;Lantz,Kristina;Stuber,Tod;Hicks,Jessica;Norris,Cameron
A/goose/Wyoming/USDA011125001/2022	EPI2711880	?	?	Youk,S., Torchetti,M.K., Lantz,K., Lenoch,J.B., Killian,M.L., Leyson,C., Bevins,S.N., Dilione,K., Ip,H.S., Stallknecht,D.E., Poulson,R.L., Suarez,D.L., Swayne,D.E.; Pantin-Jackwood,M.J.
A/greathornedowl/NewYork/23005127001original/2023	EPI2613606	National Veterinary Services Laboratories Usda	National Veterinary Services Laboratories Usda	Chinh,Thanh;Franzen,Kerrie;Love,Emily;Ozella,Mikaela;Killian,Mary;Lantz,Kristina;Stuber,Tod;Hicks,Jessica;Norris,Cameron
A/chicken/Pennsylvania/22014338001original/2022	EPI2258799	National Veterinary Services Laboratories Usda	National Veterinary Services Laboratories Usda	Chinh,Thanh;Love, Emily;Franzen,Kerrie;Killian,Mary;Koster,Leo;Lantz,Kristina;Stuber,Tod;Hicks,Jessica
A/BaldEagle/Florida/USDA006544005/2022	EPI2708397	?	?	Youk,S., Torchetti,M.K., Lantz,K., Lenoch,J.B., Killian,M.L., Leyson,C., Bevins,S.N., Dilione,K., Ip,H.S., Stallknecht,D.E., Poulson,R.L., Suarez,D.L., Swayne,D.E.; Pantin-Jackwood,M.J.
A/redfox/Michigan/22017507007original/2022	EPI2473620	National Veterinary Services Laboratories Usda	National Veterinary Services Laboratories Usda	Chinh,Thanh;Franzen,Kerrie;Love,Emily;Killian,Mary;Koster,Leo;Lantz,Kristina;Stuber,Tod;Hicks,Jessica;Norris,Cameron
A/chicken/Colorado/23030833001original/2023	EPI2868729	National Veterinary Services Laboratories Usda	National Veterinary Services Laboratories Usda	Franzen,Kerrie;Love,Emily;Ozella,Mikaela;Killian,Mary;Lantz,Kristina;Stuber,Tod;Hicks,Jessica;Norris,Cameron
A/greathornedowl/Idaho/23030180001original/2023	EPI2868777	National Veterinary Services Laboratories Usda	National Veterinary Services Laboratories Usda	Franzen,Kerrie;Love,Emily;Ozella,Mikaela;Killian,Mary;Lantz,Kristina;Stuber,Tod;Hicks,Jessica;Norris,Cameron
A/Canadagoose/NewYork/23014011001original/2023	EPI2614438	National Veterinary Services Laboratories Usda	National Veterinary Services Laboratories Usda	Chinh,Thanh;Franzen,Kerrie;Love,Emily;Ozella,Mikaela;Killian,Mary;Lantz,Kristina;Stuber,Tod;Hicks,Jessica;Norris,Cameron
A/turkey/Wisconsin/22014125001original/2022	EPI2258583	National Veterinary Services Laboratories Usda	National Veterinary Services Laboratories Usda	Chinh,Thanh;Love, Emily;Franzen,Kerrie;Killian,Mary;Koster,Leo;Lantz,Kristina;Stuber,Tod;Hicks,Jessica
A/eagle/NorthCarolina/W23142B/2023	EPI2506908	?	?	Poulson,R.; Stallknecht,D.; Rubrum,A.; Jeevan,T.; Walker,D.; Webby,R.
A/dairycattle/Texas/24009308008/2024	EPI3260779	United States Department Of Agriculture, Agricultural Research Service, National Animal Disease Center	?	Nguyen,T., Hutter,C., Markin,A., Thomas,M., Lantz,K., Killian,M.L., Janzen,G.M., Vijendran,S., Wagle,S., Inderski,B., Magstadt,D.R., Li,G., Diel,D.G., Frye,E.A., Dimitrov,K.M., Swinford,A.K., Thompson,A.C., Snevik,K.R., Suarez,D.L., Spackman,E., Lakin,S.M., C,S., Johnson,K.R., Baker,A.L., Robbe-Austerman,S., Torchetti,M.K.; Anderson,T.K.
A/StripedSkunk/BritishColumbia/AIVPHL977/2023	EPI2856227	B.c. Centre For Disease Control	Public Health Agency Of Canada	Himsworth, Chelsea; Prystajecky,Natalie; Tyson,John; Jassem,Agatha; Kuchinski,Kevin; Coombe, Michelle; Lee,Tracy; Azana,Rob; Fung,Janet; Chan,Michael; Cheung,Branco; Caleta,Jessica; Tsang,Frankie; Yang,Kevin; Russell,Shannon; Zlosnik,James; Hoang,Linda
A/turkey/Minnesota/USDA011792004/2022	EPI2706836	?	?	Youk,S., Torchetti,M.K., Lantz,K., Lenoch,J.B., Killian,M.L., Leyson,C., Bevins,S.N., Dilione,K., Ip,H.S., Stallknecht,D.E., Poulson,R.L., Suarez,D.L., Swayne,D.E.; Pantin-Jackwood,M.J.
A/goose/SouthDakota/USDA008571002/2022	EPI2712397	?	?	Youk,S., Torchetti,M.K., Lantz,K., Lenoch,J.B., Killian,M.L., Leyson,C., Bevins,S.N., Dilione,K., Ip,H.S., Stallknecht,D.E., Poulson,R.L., Suarez,D.L., Swayne,D.E.; Pantin-Jackwood,M.J.
A/turkey/Minnesota/22010773001original/2022	EPI2179356	National Veterinary Services Laboratories Usda	National Veterinary Services Laboratories Usda	Chinh,Thanh;Love, Emily;Franzen,Kerrie;Killian,Mary;Koster,Leo;Lantz,Kristina;Stuber,Tod;Hicks,Jessica
A/greatblackbackedgull/Massachusetts/22010671007original/2022	EPI2310391	Cummings School Of Veterinary Medicine At Tufts University	Cummings School Of Veterinary Medicine At Tufts University	Chinh,Thanh; Franzen,Kerrie; Love,Emily; Killian,Mary; Lantz,Kristina; Hicks,Jessica; Norris, Cameron; Stuber,Tod; Sawatzki, Kaitlin; Puryear, Wendy; Foss, Alexa; Patel,Priya; Runstadler, Jonathan
A/chicken/California/24000494001original/2024	EPI3052612	National Veterinary Services Laboratories Usda	National Veterinary Services Laboratories Usda	Franzen,Kerrie;Love,Emily;Ozella,Mikaela;Killian,Mary;Lantz,Kristina;Stuber,Tod;Hicks,Jessica;Norris,Cameron
A/SnowGoose/NorthDakota/USDA011563003/2022	EPI2703550	?	?	Youk,S., Torchetti,M.K., Lantz,K., Lenoch,J.B., Killian,M.L., Leyson,C., Bevins,S.N., Dilione,K., Ip,H.S., Stallknecht,D.E., Poulson,R.L., Suarez,D.L., Swayne,D.E.; Pantin-Jackwood,M.J.
A/fox/NewYork/22015065001original/2022	EPI2259127	National Veterinary Services Laboratories Usda	National Veterinary Services Laboratories Usda	Chinh,Thanh;Love, Emily;Franzen,Kerrie;Killian,Mary;Koster,Leo;Lantz,Kristina;Stuber,Tod;Hicks,Jessica
A/turkey/SouthDakota/23035816002original/2023	EPI2906046	National Veterinary Services Laboratories Usda	National Veterinary Services Laboratories Usda	Franzen,Kerrie;Love,Emily;Ozella,Mikaela;Killian,Mary;Lantz,Kristina;Stuber,Tod;Hicks,Jessica;Norris,Cameron
A/BaldEagle/Wisconsin/USDA012897001/2022	EPI2708717	?	?	Youk,S., Torchetti,M.K., Lantz,K., Lenoch,J.B., Killian,M.L., Leyson,C., Bevins,S.N., Dilione,K., Ip,H.S., Stallknecht,D.E., Poulson,R.L., Suarez,D.L., Swayne,D.E.; Pantin-Jackwood,M.J.
A/turkey/Minnesota/23031508002original/2023	EPI2869884	National Veterinary Services Laboratories Usda	National Veterinary Services Laboratories Usda	Franzen,Kerrie;Love,Emily;Ozella,Mikaela;Killian,Mary;Lantz,Kristina;Stuber,Tod;Hicks,Jessica;Norris,Cameron
A/goat/Minnesota/24007234006original/2024	EPI3162325	National Veterinary Services Laboratories Usda	National Veterinary Services Laboratories Usda	Aufderhar,Matthew;Franzen,Kerrie;Love,Emily;Killian,Mary;Lantz,Kristina;Stuber,Tod;Hicks,Jessica;Norris,Cameron
A/guineafowl/NorthDakota/22032950002original/2022	EPI2264027	National Veterinary Services Laboratories Usda	National Veterinary Services Laboratories Usda	Chinh,Thanh;Love, Emily;Franzen,Kerrie;Killian,Mary;Koster,Leo;Lantz,Kristina;Stuber,Tod;Hicks,Jessica
A/turkey/Minnesota/22009313002original/2022	EPI2035177	National Veterinary Services Laboratories Usda	National Veterinary Services Laboratories Usda	Chinh,Thanh;Franzen,Kerrie;Love, Emily;Killian,Mary;Koster,Leo;Lantz,Kristina;Stuber,Tod;Hicks,Jessica
A/GreenwingedTeal/NorthCarolina/USDA003830004/2022	EPI2712638	?	?	Youk,S., Torchetti,M.K., Lantz,K., Lenoch,J.B., Killian,M.L., Leyson,C., Bevins,S.N., Dilione,K., Ip,H.S., Stallknecht,D.E., Poulson,R.L., Suarez,D.L., Swayne,D.E.; Pantin-Jackwood,M.J.
A/RingneckedDuck/Michigan/USDA009361012/2022	EPI2704615	?	?	Youk,S., Torchetti,M.K., Lantz,K., Lenoch,J.B., Killian,M.L., Leyson,C., Bevins,S.N., Dilione,K., Ip,H.S., Stallknecht,D.E., Poulson,R.L., Suarez,D.L., Swayne,D.E.; Pantin-Jackwood,M.J.
A/goose/Montana/USDA012541001/2022	EPI2712710	?	?	Youk,S., Torchetti,M.K., Lantz,K., Lenoch,J.B., Killian,M.L., Leyson,C., Bevins,S.N., Dilione,K., Ip,H.S., Stallknecht,D.E., Poulson,R.L., Suarez,D.L., Swayne,D.E.; Pantin-Jackwood,M.J.
A/blackvulture/Georgia/W22675A/2022	EPI2456582	?	?	Poulson,R.; Stallknecht,D.; Rubrum,A.; Jeevan,T.; Walker,D.; Webby,R.
A/chicken/NorthDakota/22010977002original/2022	EPI2179652	National Veterinary Services Laboratories Usda	National Veterinary Services Laboratories Usda	Chinh,Thanh;Love, Emily;Franzen,Kerrie;Killian,Mary;Koster,Leo;Lantz,Kristina;Stuber,Tod;Hicks,Jessica
A/turkey/Minnesota/22011795001original/2022	EPI2243689	National Veterinary Services Laboratories Usda	National Veterinary Services Laboratories Usda	Chinh,Thanh;Love, Emily;Franzen,Kerrie;Killian,Mary;Koster,Leo;Lantz,Kristina;Stuber,Tod;Hicks,Jessica
A/chicken/Iowa/22009180001original/2022	EPI2029310	National Veterinary Services Laboratories Usda	National Veterinary Services Laboratories Usda	Chinh,Thanh;Love, Emily;Franzen,Kerrie;Killian,Mary;Koster,Leo;Lantz,Kristina;Stuber,Tod;Hicks,Jessica
A/RedTailedHawk/BritishColumbia/AIVPHL1372/2023	EPI2856122	B.c. Centre For Disease Control	Public Health Agency Of Canada	Himsworth, Chelsea; Prystajecky,Natalie; Tyson,John; Jassem,Agatha; Kuchinski,Kevin; Coombe, Michelle; Lee,Tracy; Azana,Rob; Fung,Janet; Chan,Michael; Cheung,Branco; Caleta,Jessica; Tsang,Frankie; Yang,Kevin; Russell,Shannon; Zlosnik,James; Hoang,Linda
A/Backyardbird/Wisconsin/USDA010325003/2022	EPI2710120	?	?	Youk,S., Torchetti,M.K., Lantz,K., Lenoch,J.B., Killian,M.L., Leyson,C., Bevins,S.N., Dilione,K., Ip,H.S., Stallknecht,D.E., Poulson,R.L., Suarez,D.L., Swayne,D.E.; Pantin-Jackwood,M.J.
A/turkey/Kentucky/22004546002/2022	EPI2008573	National Veterinary Services Laboratories Usda	National Veterinary Services Laboratories Usda	Chinh,Thanh;Love, Emily;Franzen,Kerrie;Killian,Mary;Koster,Leo;Lantz,Kristina;Stuber,Tod;Hicks,Jessica
A/chicken/Idaho/USDA011347005/2022	EPI2705396	?	?	Youk,S., Torchetti,M.K., Lantz,K., Lenoch,J.B., Killian,M.L., Leyson,C., Bevins,S.N., Dilione,K., Ip,H.S., Stallknecht,D.E., Poulson,R.L., Suarez,D.L., Swayne,D.E.; Pantin-Jackwood,M.J.
A/duck/Minnesota/UGAI223834/2022	EPI2562688	?	?	Poulson,R.; Stallknecht,D.; Rubrum,A.; Jeevan,T.; Walker,D.; Webby,R.
A/SnowGoose/Iowa/USDA008719001/2022	EPI2704680	?	?	Youk,S., Torchetti,M.K., Lantz,K., Lenoch,J.B., Killian,M.L., Leyson,C., Bevins,S.N., Dilione,K., Ip,H.S., Stallknecht,D.E., Poulson,R.L., Suarez,D.L., Swayne,D.E.; Pantin-Jackwood,M.J.
A/Hawk/NorthDakota/USDA012638001/2022	EPI2711439	?	?	Youk,S., Torchetti,M.K., Lantz,K., Lenoch,J.B., Killian,M.L., Leyson,C., Bevins,S.N., Dilione,K., Ip,H.S., Stallknecht,D.E., Poulson,R.L., Suarez,D.L., Swayne,D.E.; Pantin-Jackwood,M.J.
A/chicken/Michigan/USDA013224001/2022	EPI2705819	?	?	Youk,S., Torchetti,M.K., Lantz,K., Lenoch,J.B., Killian,M.L., Leyson,C., Bevins,S.N., Dilione,K., Ip,H.S., Stallknecht,D.E., Poulson,R.L., Suarez,D.L., Swayne,D.E.; Pantin-Jackwood,M.J.
A/turkey/Iowa/23032139002original/2023	EPI2870186	National Veterinary Services Laboratories Usda	National Veterinary Services Laboratories Usda	Franzen,Kerrie;Love,Emily;Ozella,Mikaela;Killian,Mary;Lantz,Kristina;Stuber,Tod;Hicks,Jessica;Norris,Cameron
A/goose/Washington/22014744004original/2022	EPI2259015	National Veterinary Services Laboratories Usda	National Veterinary Services Laboratories Usda	Chinh,Thanh;Love, Emily;Franzen,Kerrie;Killian,Mary;Koster,Leo;Lantz,Kristina;Stuber,Tod;Hicks,Jessica
A/pheasant/Nebraska/22032910001original/2022	EPI2264051	National Veterinary Services Laboratories Usda	National Veterinary Services Laboratories Usda	Chinh,Thanh;Love, Emily;Franzen,Kerrie;Killian,Mary;Koster,Leo;Lantz,Kristina;Stuber,Tod;Hicks,Jessica
A/chicken/Florida/22034076001original/2022	EPI2263714	National Veterinary Services Laboratories Usda	National Veterinary Services Laboratories Usda	Chinh,Thanh;Love, Emily;Franzen,Kerrie;Killian,Mary;Koster,Leo;Lantz,Kristina;Stuber,Tod;Hicks,Jessica
A/SnowGoose/NorthDakota/USDA009483001/2022	EPI2702220	?	?	Youk,S., Torchetti,M.K., Lantz,K., Lenoch,J.B., Killian,M.L., Leyson,C., Bevins,S.N., Dilione,K., Ip,H.S., Stallknecht,D.E., Poulson,R.L., Suarez,D.L., Swayne,D.E.; Pantin-Jackwood,M.J.
A/turkey/Minnesota/23035802001original/2023	EPI2906078	National Veterinary Services Laboratories Usda	National Veterinary Services Laboratories Usda	Franzen,Kerrie;Love,Emily;Ozella,Mikaela;Killian,Mary;Lantz,Kristina;Stuber,Tod;Hicks,Jessica;Norris,Cameron
A/turkey/NorthCarolina/22009982002original/2022	EPI2067091	National Veterinary Services Laboratories Usda	National Veterinary Services Laboratories Usda	Chinh,Thanh;Love, Emily;Franzen,Kerrie;Killian,Mary;Koster,Leo;Lantz,Kristina;Stuber,Tod;Hicks,Jessica
A/redfox/Michigan/22021733002original/2022	EPI2473724	National Veterinary Services Laboratories Usda	National Veterinary Services Laboratories Usda	Chinh,Thanh;Franzen,Kerrie;Love,Emily;Killian,Mary;Koster,Leo;Lantz,Kristina;Stuber,Tod;Hicks,Jessica;Norris,Cameron
A/turkey/Minnesota/22010992002original/2022	EPI2179684	National Veterinary Services Laboratories Usda	National Veterinary Services Laboratories Usda	Chinh,Thanh;Love, Emily;Franzen,Kerrie;Killian,Mary;Koster,Leo;Lantz,Kristina;Stuber,Tod;Hicks,Jessica
A/LesserScaup/Georgia/USDA006543002/2022	EPI2710774	?	?	Youk,S., Torchetti,M.K., Lantz,K., Lenoch,J.B., Killian,M.L., Leyson,C., Bevins,S.N., Dilione,K., Ip,H.S., Stallknecht,D.E., Poulson,R.L., Suarez,D.L., Swayne,D.E.; Pantin-Jackwood,M.J.
A/SnowGoose/Kansas/USDA006804007/2022	EPI2704554	?	?	Youk,S., Torchetti,M.K., Lantz,K., Lenoch,J.B., Killian,M.L., Leyson,C., Bevins,S.N., Dilione,K., Ip,H.S., Stallknecht,D.E., Poulson,R.L., Suarez,D.L., Swayne,D.E.; Pantin-Jackwood,M.J.
A/Backyardbird/NorthDakota/USDA010977001/2022	EPI2710374	?	?	Youk,S., Torchetti,M.K., Lantz,K., Lenoch,J.B., Killian,M.L., Leyson,C., Bevins,S.N., Dilione,K., Ip,H.S., Stallknecht,D.E., Poulson,R.L., Suarez,D.L., Swayne,D.E.; Pantin-Jackwood,M.J.
A/pelican/Guatemala/23003730001original/2023	EPI2995562	National Veterinary Services Laboratories Usda	National Veterinary Services Laboratories Usda	Cordon y Cordon,Julio;Serrano,Lucero;Rodas,Jorge;Franzen,Kerrie;Love,Emily;Ozella,Mikaela;Killian,Mary;Lantz,Kristina;Stuber,Tod;Hicks,Jessica;Norris,Cameron
A/goose/Oklahoma/22032413001original/2022	EPI2264131	National Veterinary Services Laboratories Usda	National Veterinary Services Laboratories Usda	Chinh,Thanh;Love, Emily;Franzen,Kerrie;Killian,Mary;Koster,Leo;Lantz,Kristina;Stuber,Tod;Hicks,Jessica
A/SnowGoose/NorthDakota/USDA011578002/2022	EPI2703384	?	?	Youk,S., Torchetti,M.K., Lantz,K., Lenoch,J.B., Killian,M.L., Leyson,C., Bevins,S.N., Dilione,K., Ip,H.S., Stallknecht,D.E., Poulson,R.L., Suarez,D.L., Swayne,D.E.; Pantin-Jackwood,M.J.
A/Coopershawk/Montana/23016105001original/2023	EPI2614574	National Veterinary Services Laboratories Usda	National Veterinary Services Laboratories Usda	Chinh,Thanh;Franzen,Kerrie;Love,Emily;Ozella,Mikaela;Killian,Mary;Lantz,Kristina;Stuber,Tod;Hicks,Jessica;Norris,Cameron
A/chicken/Montana/22010445001original/2022	EPI2074916	National Veterinary Services Laboratories Usda	National Veterinary Services Laboratories Usda	Chinh,Thanh;Love, Emily;Franzen,Kerrie;Killian,Mary;Koster,Leo;Lantz,Kristina;Stuber,Tod;Hicks,Jessica
A/harborseal/Maine/22020455001original/2022	EPI2110453	National Veterinary Services Laboratories Usda	National Veterinary Services Laboratories Usda	Chinh,Thanh;Franzen,Kerrie;Love, Emily;Killian,Mary;Koster,Leo;Lantz,Kristina;Torchetti,Mia;Stuber,Tod;Hicks,Jessica
A/Wildturkey/Wyoming/USDA011430001/2022	EPI2705470	?	?	Youk,S., Torchetti,M.K., Lantz,K., Lenoch,J.B., Killian,M.L., Leyson,C., Bevins,S.N., Dilione,K., Ip,H.S., Stallknecht,D.E., Poulson,R.L., Suarez,D.L., Swayne,D.E.; Pantin-Jackwood,M.J.
A/chicken/Maine/22008064002original/2022	EPI2014173	National Veterinary Services Laboratories Usda	National Veterinary Services Laboratories Usda	Chinh,Thanh;Love, Emily;Franzen,Kerrie;Killian,Mary;Koster,Leo;Lantz,Kristina;Stuber,Tod;Hicks,Jessica
A/RosssGoose/Missouri/USDA012338012/2022	EPI2704165	?	?	Youk,S., Torchetti,M.K., Lantz,K., Lenoch,J.B., Killian,M.L., Leyson,C., Bevins,S.N., Dilione,K., Ip,H.S., Stallknecht,D.E., Poulson,R.L., Suarez,D.L., Swayne,D.E.; Pantin-Jackwood,M.J.
A/domesticduck/California/23037681001original/2023	EPI2895399	National Veterinary Services Laboratories Usda	National Veterinary Services Laboratories Usda	Franzen,Kerrie;Love,Emily;Ozella,Mikaela;Killian,Mary;Lantz,Kristina;Stuber,Tod;Hicks,Jessica;Norris,Cameron
A/goose/Vermont/USDA012250001/2022	EPI2712012	?	?	Youk,S., Torchetti,M.K., Lantz,K., Lenoch,J.B., Killian,M.L., Leyson,C., Bevins,S.N., Dilione,K., Ip,H.S., Stallknecht,D.E., Poulson,R.L., Suarez,D.L., Swayne,D.E.; Pantin-Jackwood,M.J.
A/chicken/Maryland/22006578002/2022	EPI2008813	National Veterinary Services Laboratories Usda	National Veterinary Services Laboratories Usda	Chinh,Thanh;Love, Emily;Franzen,Kerrie;Killian,Mary;Koster,Leo;Lantz,Kristina;Stuber,Tod;Hicks,Jessica
A/RedTailedHawk/BritishColumbia/AIVPHL1453/2023	EPI2857430	B.c. Centre For Disease Control	Public Health Agency Of Canada	Himsworth, Chelsea; Prystajecky,Natalie; Tyson,John; Jassem,Agatha; Kuchinski,Kevin; Coombe, Michelle; Lee,Tracy; Azana,Rob; Fung,Janet; Chan,Michael; Cheung,Branco; Caleta,Jessica; Tsang,Frankie; Yang,Kevin; Russell,Shannon; Zlosnik,James; Hoang,Linda
A/Vulture/Florida/USDA012336001/2022	EPI2705746	?	?	Youk,S., Torchetti,M.K., Lantz,K., Lenoch,J.B., Killian,M.L., Leyson,C., Bevins,S.N., Dilione,K., Ip,H.S., Stallknecht,D.E., Poulson,R.L., Suarez,D.L., Swayne,D.E.; Pantin-Jackwood,M.J.
A/chicken/Minnesota/23032247001original/2023	EPI2870250	National Veterinary Services Laboratories Usda	National Veterinary Services Laboratories Usda	Franzen,Kerrie;Love,Emily;Ozella,Mikaela;Killian,Mary;Lantz,Kristina;Stuber,Tod;Hicks,Jessica;Norris,Cameron
A/SnowGoose/Kentucky/USDA004809001/2022	EPI2702349	?	?	Youk,S., Torchetti,M.K., Lantz,K., Lenoch,J.B., Killian,M.L., Leyson,C., Bevins,S.N., Dilione,K., Ip,H.S., Stallknecht,D.E., Poulson,R.L., Suarez,D.L., Swayne,D.E.; Pantin-Jackwood,M.J.
A/turkey/Minnesota/USDA010995002/2022	EPI2706725	?	?	Youk,S., Torchetti,M.K., Lantz,K., Lenoch,J.B., Killian,M.L., Leyson,C., Bevins,S.N., Dilione,K., Ip,H.S., Stallknecht,D.E., Poulson,R.L., Suarez,D.L., Swayne,D.E.; Pantin-Jackwood,M.J.
A/turkey/Minnesota/22009314001original/2022	EPI2035105	National Veterinary Services Laboratories Usda	National Veterinary Services Laboratories Usda	Chinh,Thanh;Franzen,Kerrie;Love, Emily;Killian,Mary;Koster,Leo;Lantz,Kristina;Stuber,Tod;Hicks,Jessica
A/turkey/Minnesota/22012123001original/2022	EPI2245960	National Veterinary Services Laboratories Usda	National Veterinary Services Laboratories Usda	Chinh,Thanh;Love, Emily;Franzen,Kerrie;Killian,Mary;Koster,Leo;Lantz,Kristina;Stuber,Tod;Hicks,Jessica
A/guineafowl/Maine/22010181001original/2022	EPI2074772	National Veterinary Services Laboratories Usda	National Veterinary Services Laboratories Usda	Chinh,Thanh;Love, Emily;Franzen,Kerrie;Killian,Mary;Koster,Leo;Lantz,Kristina;Stuber,Tod;Hicks,Jessica
A/GreenwingedTeal/Virginia/USDA002768003/2022	EPI2711571	?	?	Youk,S., Torchetti,M.K., Lantz,K., Lenoch,J.B., Killian,M.L., Leyson,C., Bevins,S.N., Dilione,K., Ip,H.S., Stallknecht,D.E., Poulson,R.L., Suarez,D.L., Swayne,D.E.; Pantin-Jackwood,M.J.
A/AmericanCrow/BritishColumbia/AIVPHL1246/2023	EPI2856891	B.c. Centre For Disease Control	Public Health Agency Of Canada	Himsworth, Chelsea; Prystajecky,Natalie; Tyson,John; Jassem,Agatha; Kuchinski,Kevin; Coombe, Michelle; Lee,Tracy; Azana,Rob; Fung,Janet; Chan,Michael; Cheung,Branco; Caleta,Jessica; Tsang,Frankie; Yang,Kevin; Russell,Shannon; Zlosnik,James; Hoang,Linda
A/chicken/Minnesota/USDA010993004/2022	EPI2706078	?	?	Youk,S., Torchetti,M.K., Lantz,K., Lenoch,J.B., Killian,M.L., Leyson,C., Bevins,S.N., Dilione,K., Ip,H.S., Stallknecht,D.E., Poulson,R.L., Suarez,D.L., Swayne,D.E.; Pantin-Jackwood,M.J.
A/AmericanCrow/BritishColumbia/AIVPHL861/2022	EPI2856376	B.c. Centre For Disease Control	Public Health Agency Of Canada	Himsworth, Chelsea; Prystajecky,Natalie; Tyson,John; Jassem,Agatha; Kuchinski,Kevin; Coombe, Michelle; Lee,Tracy; Azana,Rob; Fung,Janet; Chan,Michael; Cheung,Branco; Caleta,Jessica; Tsang,Frankie; Yang,Kevin; Russell,Shannon; Zlosnik,James; Hoang,Linda
A/turkey/Wisconsin/22011508001original/2022	EPI2243447	National Veterinary Services Laboratories Usda	National Veterinary Services Laboratories Usda	Chinh,Thanh;Love, Emily;Franzen,Kerrie;Killian,Mary;Koster,Leo;Lantz,Kristina;Stuber,Tod;Hicks,Jessica
A/BaldEagle/Wyoming/USDA013015001/2022	EPI2708952	?	?	Youk,S., Torchetti,M.K., Lantz,K., Lenoch,J.B., Killian,M.L., Leyson,C., Bevins,S.N., Dilione,K., Ip,H.S., Stallknecht,D.E., Poulson,R.L., Suarez,D.L., Swayne,D.E.; Pantin-Jackwood,M.J.
A/pelican/CostaRica/INC0019D061823/2023	EPI2614639	Senasa Lanaseve	Inciensa, Investigación Y Enseñanza En Nutrición Y Salud	Bernal,Leon; Olga,Aguilar; Idania,Chacon; Guisella,Chaves; Hebleen,Brenes; Claudio,Soto-Garita; Dihala,Picado; Isabel,Abarca; Estela,Cordero; Adriana,Godinez; Melany,Calderon; Francisco,Duarte
A/SnowGoose/Missouri/USDA006328032/2022	EPI2702993	?	?	Youk,S., Torchetti,M.K., Lantz,K., Lenoch,J.B., Killian,M.L., Leyson,C., Bevins,S.N., Dilione,K., Ip,H.S., Stallknecht,D.E., Poulson,R.L., Suarez,D.L., Swayne,D.E.; Pantin-Jackwood,M.J.
A/chicken/Wisconsin/USDA007545004/2022	EPI2705612	?	?	Youk,S., Torchetti,M.K., Lantz,K., Lenoch,J.B., Killian,M.L., Leyson,C., Bevins,S.N., Dilione,K., Ip,H.S., Stallknecht,D.E., Poulson,R.L., Suarez,D.L., Swayne,D.E.; Pantin-Jackwood,M.J.
A/GreatHornedOwl/NewYork/USDA010806001/2022	EPI2712018	?	?	Youk,S., Torchetti,M.K., Lantz,K., Lenoch,J.B., Killian,M.L., Leyson,C., Bevins,S.N., Dilione,K., Ip,H.S., Stallknecht,D.E., Poulson,R.L., Suarez,D.L., Swayne,D.E.; Pantin-Jackwood,M.J.
A/chicken/NewYork/22010321001original/2022	EPI2074852	National Veterinary Services Laboratories Usda	National Veterinary Services Laboratories Usda	Chinh,Thanh;Love, Emily;Franzen,Kerrie;Killian,Mary;Koster,Leo;Lantz,Kristina;Stuber,Tod;Hicks,Jessica
A/chicken/Michigan/USDA012855004/2022	EPI2705997	?	?	Youk,S., Torchetti,M.K., Lantz,K., Lenoch,J.B., Killian,M.L., Leyson,C., Bevins,S.N., Dilione,K., Ip,H.S., Stallknecht,D.E., Poulson,R.L., Suarez,D.L., Swayne,D.E.; Pantin-Jackwood,M.J.
A/bluewingedteal/Minnesota/UGAI223611/2022	EPI2507042	?	?	Poulson,R.; Stallknecht,D.; Rubrum,A.; Jeevan,T.; Walker,D.; Webby,R.
A/goat/Minnesota/24007234030/2024	EPI3261227	United States Department Of Agriculture, Agricultural Research Service, National Animal Disease Center	?	Nguyen,T., Hutter,C., Markin,A., Thomas,M., Lantz,K., Killian,M.L., Janzen,G.M., Vijendran,S., Wagle,S., Inderski,B., Magstadt,D.R., Li,G., Diel,D.G., Frye,E.A., Dimitrov,K.M., Swinford,A.K., Thompson,A.C., Snevik,K.R., Suarez,D.L., Spackman,E., Lakin,S.M., C,S., Johnson,K.R., Baker,A.L., Robbe-Austerman,S., Torchetti,M.K.; Anderson,T.K.
A/herringgull/Massachusetts/22025071001original/2022	EPI2310298	Cummings School Of Veterinary Medicine At Tufts University	Cummings School Of Veterinary Medicine At Tufts University	Chinh,Thanh; Franzen,Kerrie; Love,Emily; Killian,Mary; Lantz,Kristina; Hicks,Jessica; Norris, Cameron; Stuber,Tod; Sawatzki, Kaitlin; Puryear, Wendy; Foss, Alexa; Ellis,Stephanie; Taylor,Jennifer; Myrbeck,Leah; Runstadler, Jonathan
A/PeregrineFalcon/Nebraska/USDA012111001/2022	EPI2703762	?	?	Youk,S., Torchetti,M.K., Lantz,K., Lenoch,J.B., Killian,M.L., Leyson,C., Bevins,S.N., Dilione,K., Ip,H.S., Stallknecht,D.E., Poulson,R.L., Suarez,D.L., Swayne,D.E.; Pantin-Jackwood,M.J.
A/coyote/Michigan/22017507005original/2022	EPI2473592	National Veterinary Services Laboratories Usda	National Veterinary Services Laboratories Usda	Chinh,Thanh;Franzen,Kerrie;Love,Emily;Killian,Mary;Koster,Leo;Lantz,Kristina;Stuber,Tod;Hicks,Jessica;Norris,Cameron
A/turkey/NorthCarolina/USDA009981001/2022	EPI2707712	?	?	Youk,S., Torchetti,M.K., Lantz,K., Lenoch,J.B., Killian,M.L., Leyson,C., Bevins,S.N., Dilione,K., Ip,H.S., Stallknecht,D.E., Poulson,R.L., Suarez,D.L., Swayne,D.E.; Pantin-Jackwood,M.J.
A/fox/Iowa/22014421001original/2022	EPI2053897	National Veterinary Services Laboratories Usda	National Veterinary Services Laboratories Usda	Chinh,Thanh;Franzen,Kerrie;Love, Emily;Killian,Mary;Koster,Leo;Lantz,Kristina;Stuber,Tod;Hicks,Jessica
A/turkey/Minnesota/USDA011793002/2022	EPI2706584	?	?	Youk,S., Torchetti,M.K., Lantz,K., Lenoch,J.B., Killian,M.L., Leyson,C., Bevins,S.N., Dilione,K., Ip,H.S., Stallknecht,D.E., Poulson,R.L., Suarez,D.L., Swayne,D.E.; Pantin-Jackwood,M.J.
A/turkey/Indiana/22005289002/2022	EPI2008645	National Veterinary Services Laboratories Usda	National Veterinary Services Laboratories Usda	Chinh,Thanh;Love, Emily;Franzen,Kerrie;Killian,Mary;Koster,Leo;Lantz,Kristina;Stuber,Tod;Hicks,Jessica
A/chicken/Maryland/USDA006578001/2022	EPI2706503	?	?	Youk,S., Torchetti,M.K., Lantz,K., Lenoch,J.B., Killian,M.L., Leyson,C., Bevins,S.N., Dilione,K., Ip,H.S., Stallknecht,D.E., Poulson,R.L., Suarez,D.L., Swayne,D.E.; Pantin-Jackwood,M.J.
A/turkey/Minnesota/23035802003original/2023	EPI2906094	National Veterinary Services Laboratories Usda	National Veterinary Services Laboratories Usda	Franzen,Kerrie;Love,Emily;Ozella,Mikaela;Killian,Mary;Lantz,Kristina;Stuber,Tod;Hicks,Jessica;Norris,Cameron
A/turkey/Iowa/USDA010132001/2022	EPI2706716	?	?	Youk,S., Torchetti,M.K., Lantz,K., Lenoch,J.B., Killian,M.L., Leyson,C., Bevins,S.N., Dilione,K., Ip,H.S., Stallknecht,D.E., Poulson,R.L., Suarez,D.L., Swayne,D.E.; Pantin-Jackwood,M.J.
A/dairycattle/NewMexico/24009309001/2024	EPI3261315	United States Department Of Agriculture, Agricultural Research Service, National Animal Disease Center	?	Nguyen,T., Hutter,C., Markin,A., Thomas,M., Lantz,K., Killian,M.L., Janzen,G.M., Vijendran,S., Wagle,S., Inderski,B., Magstadt,D.R., Li,G., Diel,D.G., Frye,E.A., Dimitrov,K.M., Swinford,A.K., Thompson,A.C., Snevik,K.R., Suarez,D.L., Spackman,E., Lakin,S.M., C,S., Johnson,K.R., Baker,A.L., Robbe-Austerman,S., Torchetti,M.K.; Anderson,T.K.
A/AmericanCrow/BritishColumbia/AIVPHL864/2022	EPI2856394	B.c. Centre For Disease Control	Public Health Agency Of Canada	Himsworth, Chelsea; Prystajecky,Natalie; Tyson,John; Jassem,Agatha; Kuchinski,Kevin; Coombe, Michelle; Lee,Tracy; Azana,Rob; Fung,Janet; Chan,Michael; Cheung,Branco; Caleta,Jessica; Tsang,Frankie; Yang,Kevin; Russell,Shannon; Zlosnik,James; Hoang,Linda
A/turkey/Iowa/22008862002original/2022	EPI2017143	National Veterinary Services Laboratories Usda	National Veterinary Services Laboratories Usda	Chinh,Thanh;Love, Emily;Franzen,Kerrie;Killian,Mary;Koster,Leo;Lantz,Kristina;Stuber,Tod;Hicks,Jessica
A/chicken/Idaho/22011775002original/2022	EPI2243563	National Veterinary Services Laboratories Usda	National Veterinary Services Laboratories Usda	Chinh,Thanh;Love, Emily;Franzen,Kerrie;Killian,Mary;Koster,Leo;Lantz,Kristina;Stuber,Tod;Hicks,Jessica
A/PeregrineFalcon/BritishColumbia/AIVPHL1361/2023	EPI2856989	B.c. Centre For Disease Control	Public Health Agency Of Canada	Himsworth, Chelsea; Prystajecky,Natalie; Tyson,John; Jassem,Agatha; Kuchinski,Kevin; Coombe, Michelle; Lee,Tracy; Azana,Rob; Fung,Janet; Chan,Michael; Cheung,Branco; Caleta,Jessica; Tsang,Frankie; Yang,Kevin; Russell,Shannon; Zlosnik,James; Hoang,Linda
A/BaldEagle/Nebraska/USDA008225001/2022	EPI2708180	?	?	Youk,S., Torchetti,M.K., Lantz,K., Lenoch,J.B., Killian,M.L., Leyson,C., Bevins,S.N., Dilione,K., Ip,H.S., Stallknecht,D.E., Poulson,R.L., Suarez,D.L., Swayne,D.E.; Pantin-Jackwood,M.J.
A/Backyardbird/Maine/USDA007410001/2022	EPI2709596	?	?	Youk,S., Torchetti,M.K., Lantz,K., Lenoch,J.B., Killian,M.L., Leyson,C., Bevins,S.N., Dilione,K., Ip,H.S., Stallknecht,D.E., Poulson,R.L., Suarez,D.L., Swayne,D.E.; Pantin-Jackwood,M.J.
A/chicken/Arkansas/22031676001original/2022	EPI2264267	National Veterinary Services Laboratories Usda	National Veterinary Services Laboratories Usda	Chinh,Thanh;Love, Emily;Franzen,Kerrie;Killian,Mary;Koster,Leo;Lantz,Kristina;Stuber,Tod;Hicks,Jessica
A/turkey/Minnesota/USDA009182004/2022	EPI2706407	?	?	Youk,S., Torchetti,M.K., Lantz,K., Lenoch,J.B., Killian,M.L., Leyson,C., Bevins,S.N., Dilione,K., Ip,H.S., Stallknecht,D.E., Poulson,R.L., Suarez,D.L., Swayne,D.E.; Pantin-Jackwood,M.J.
A/canadagoose/BritishColumbia/AIVPHL156/2022	EPI2428459	B.c. Centre For Disease Control	British Columbia Centre For Disease Control	Himsworth, Chelsea; Prystajecky,Natalie; Tyson,John; Jassem,Agatha; Kuchinski,Kevin; Coombe, Michelle; Lee,Tracy; Azana,Rob; Fung,Janet; Chan,Michael; Cheung,Branco; Caleta,Jessica; Tsang,Frankie; Russell,Shannon; Zlosnik,James; Hoang,Linda
A/chicken/Missouri/22006639001/2022	EPI2008821	National Veterinary Services Laboratories Usda	National Veterinary Services Laboratories Usda	Chinh,Thanh;Love, Emily;Franzen,Kerrie;Killian,Mary;Koster,Leo;Lantz,Kristina;Stuber,Tod;Hicks,Jessica
A/harborseal/Washington/23025744001original/2023	EPI2895487	National Veterinary Services Laboratories Usda	National Veterinary Services Laboratories Usda	Chinh,Thanh;Franzen,Kerrie;Love,Emily;Ozella,Mikaela;Killian,Mary;Lantz,Kristina;Stuber,Tod;Hicks,Jessica;Norris,Cameron
A/Caspiantern/Oregon/23018836003original/2023	EPI2759043	National Veterinary Services Laboratories Usda	National Veterinary Services Laboratories Usda	Chinh,Thanh;Franzen,Kerrie;Love,Emily;Ozella,Mikaela;Killian,Mary;Lantz,Kristina;Stuber,Tod;Hicks,Jessica;Norris,Cameron
A/BaldEagle/NewYork/USDA012660001/2022	EPI2708083	?	?	Youk,S., Torchetti,M.K., Lantz,K., Lenoch,J.B., Killian,M.L., Leyson,C., Bevins,S.N., Dilione,K., Ip,H.S., Stallknecht,D.E., Poulson,R.L., Suarez,D.L., Swayne,D.E.; Pantin-Jackwood,M.J.
A/BlackVulture/Florida/USDA009058004/2022	EPI2708863	?	?	Youk,S., Torchetti,M.K., Lantz,K., Lenoch,J.B., Killian,M.L., Leyson,C., Bevins,S.N., Dilione,K., Ip,H.S., Stallknecht,D.E., Poulson,R.L., Suarez,D.L., Swayne,D.E.; Pantin-Jackwood,M.J.
A/fox/NewYork/22015063001original/2022	EPI2259111	National Veterinary Services Laboratories Usda	National Veterinary Services Laboratories Usda	Chinh,Thanh;Love, Emily;Franzen,Kerrie;Killian,Mary;Koster,Leo;Lantz,Kristina;Stuber,Tod;Hicks,Jessica
A/SnowGoose/NorthDakota/USDA009481015/2022	EPI2702236	?	?	Youk,S., Torchetti,M.K., Lantz,K., Lenoch,J.B., Killian,M.L., Leyson,C., Bevins,S.N., Dilione,K., Ip,H.S., Stallknecht,D.E., Poulson,R.L., Suarez,D.L., Swayne,D.E.; Pantin-Jackwood,M.J.
A/GreenwingedTeal/NorthCarolina/USDA003830009/2022	EPI2712614	?	?	Youk,S., Torchetti,M.K., Lantz,K., Lenoch,J.B., Killian,M.L., Leyson,C., Bevins,S.N., Dilione,K., Ip,H.S., Stallknecht,D.E., Poulson,R.L., Suarez,D.L., Swayne,D.E.; Pantin-Jackwood,M.J.
A/brownpelican/Panama/22041124001original/2022	EPI2534301	El Laboratorio De Diagnóstico De Enfermedades Vesiculares (ladives)	National Veterinary Services Laboratories Usda	Martinez Sosa,Cristella;Sanchez Paredes,Anarvik;Chinh,Thanh;Franzen,Kerrie;Love,Emily;Killian,Mary;Koster,Leo;Lantz,Kristina;Stuber,Tod;Hicks,Jessica
A/baldeagle/NorthCarolina/W22729/2022	EPI2456425	?	?	Poulson,R.; Stallknecht,D.; Rubrum,A.; Jeevan,T.; Walker,D.; Webby,R.
A/chicken/Panama/23004630004original/2023	EPI2555033	El Laboratorio De Diagnóstico De Enfermedades Vesiculares (ladives)	National Veterinary Services Laboratories Usda	Martinez Sosa,Cristella;Sanchez Paredes,Anarvik;Chinh,Thanh;Franzen,Kerrie;Love,Emily;Ozella,Mikaela;Killian,Mary;Lantz,Kristina;Stuber,Tod;Hicks,Jessica;Norris,Cameron
A/Merganser/Pennsylvania/USDA008909004/2022	EPI2711548	?	?	Youk,S., Torchetti,M.K., Lantz,K., Lenoch,J.B., Killian,M.L., Leyson,C., Bevins,S.N., Dilione,K., Ip,H.S., Stallknecht,D.E., Poulson,R.L., Suarez,D.L., Swayne,D.E.; Pantin-Jackwood,M.J.
A/Backyardbird/Minnesota/USDA010928002/2022	EPI2710382	?	?	Youk,S., Torchetti,M.K., Lantz,K., Lenoch,J.B., Killian,M.L., Leyson,C., Bevins,S.N., Dilione,K., Ip,H.S., Stallknecht,D.E., Poulson,R.L., Suarez,D.L., Swayne,D.E.; Pantin-Jackwood,M.J.
A/turkey/Minnesota/23036742003original/2023	EPI2899678	National Veterinary Services Laboratories Usda	National Veterinary Services Laboratories Usda	Franzen,Kerrie;Love,Emily;Ozella,Mikaela;Killian,Mary;Lantz,Kristina;Stuber,Tod;Hicks,Jessica;Norris,Cameron
A/SnowGoose/Minnesota/USDA010305001/2022	EPI2702302	?	?	Youk,S., Torchetti,M.K., Lantz,K., Lenoch,J.B., Killian,M.L., Leyson,C., Bevins,S.N., Dilione,K., Ip,H.S., Stallknecht,D.E., Poulson,R.L., Suarez,D.L., Swayne,D.E.; Pantin-Jackwood,M.J.
A/turkey/Minnesota/23034904002original/2023	EPI2906294	National Veterinary Services Laboratories Usda	National Veterinary Services Laboratories Usda	Franzen,Kerrie;Love,Emily;Ozella,Mikaela;Killian,Mary;Lantz,Kristina;Stuber,Tod;Hicks,Jessica;Norris,Cameron
A/RosssGoose/NorthDakota/USDA011218004/2022	EPI2704776	?	?	Youk,S., Torchetti,M.K., Lantz,K., Lenoch,J.B., Killian,M.L., Leyson,C., Bevins,S.N., Dilione,K., Ip,H.S., Stallknecht,D.E., Poulson,R.L., Suarez,D.L., Swayne,D.E.; Pantin-Jackwood,M.J.
A/goose/Virginia/W22773/2022	EPI2507057	?	?	Poulson,R.; Stallknecht,D.; Rubrum,A.; Jeevan,T.; Walker,D.; Webby,R.
A/trumpeterswan/BritishColumbia/AIVPHL364/2023	EPI2429285	B.c. Centre For Disease Control	British Columbia Centre For Disease Control	Himsworth, Chelsea; Prystajecky,Natalie; Tyson,John; Jassem,Agatha; Kuchinski,Kevin; Coombe, Michelle; Lee,Tracy; Azana,Rob; Fung,Janet; Chan,Michael; Cheung,Branco; Caleta,Jessica; Tsang,Frankie; Russell,Shannon; Zlosnik,James; Hoang,Linda
A/chicken/Idaho/22015073001original/2022	EPI2259159	National Veterinary Services Laboratories Usda	National Veterinary Services Laboratories Usda	Chinh,Thanh;Love, Emily;Franzen,Kerrie;Killian,Mary;Koster,Leo;Lantz,Kristina;Stuber,Tod;Hicks,Jessica
A/dairycattle/SouthDakota/24010354002/2024	EPI3261851	United States Department Of Agriculture, Agricultural Research Service, National Animal Disease Center	?	Nguyen,T., Hutter,C., Markin,A., Thomas,M., Lantz,K., Killian,M.L., Janzen,G.M., Vijendran,S., Wagle,S., Inderski,B., Magstadt,D.R., Li,G., Diel,D.G., Frye,E.A., Dimitrov,K.M., Swinford,A.K., Thompson,A.C., Snevik,K.R., Suarez,D.L., Spackman,E., Lakin,S.M., C,S., Johnson,K.R., Baker,A.L., Robbe-Austerman,S., Torchetti,M.K.; Anderson,T.K.
A/chicken/California/23037848002original/2023	EPI2895343	National Veterinary Services Laboratories Usda	National Veterinary Services Laboratories Usda	Franzen,Kerrie;Love,Emily;Ozella,Mikaela;Killian,Mary;Lantz,Kristina;Stuber,Tod;Hicks,Jessica;Norris,Cameron
A/chicken/BritishColumbia/AIVPHL21/2022	EPI2427810	B.c. Centre For Disease Control	British Columbia Centre For Disease Control	Himsworth, Chelsea; Prystajecky,Natalie; Tyson,John; Jassem,Agatha; Kuchinski,Kevin; Coombe, Michelle; Lee,Tracy; Azana,Rob; Fung,Janet; Chan,Michael; Cheung,Branco; Caleta,Jessica; Tsang,Frankie; Russell,Shannon; Zlosnik,James; Hoang,Linda
A/chicken/Montana/23034345002original/2023	EPI2873742	National Veterinary Services Laboratories Usda	National Veterinary Services Laboratories Usda	Franzen,Kerrie;Love,Emily;Ozella,Mikaela;Killian,Mary;Lantz,Kristina;Stuber,Tod;Hicks,Jessica;Norris,Cameron
A/turkey/Minnesota/22013413002original/2022	EPI2246656	National Veterinary Services Laboratories Usda	National Veterinary Services Laboratories Usda	Chinh,Thanh;Love, Emily;Franzen,Kerrie;Killian,Mary;Koster,Leo;Lantz,Kristina;Stuber,Tod;Hicks,Jessica
A/Duck/Montana/USDA012040005/2022	EPI2712275	?	?	Youk,S., Torchetti,M.K., Lantz,K., Lenoch,J.B., Killian,M.L., Leyson,C., Bevins,S.N., Dilione,K., Ip,H.S., Stallknecht,D.E., Poulson,R.L., Suarez,D.L., Swayne,D.E.; Pantin-Jackwood,M.J.
A/Embdengoose/Minnesota/22009181003original/2022	EPI2029334	National Veterinary Services Laboratories Usda	National Veterinary Services Laboratories Usda	Chinh,Thanh;Love, Emily;Franzen,Kerrie;Killian,Mary;Koster,Leo;Lantz,Kristina;Stuber,Tod;Hicks,Jessica
A/AmericanCrow/Minnesota/USDA009668001/2022	EPI2709457	?	?	Youk,S., Torchetti,M.K., Lantz,K., Lenoch,J.B., Killian,M.L., Leyson,C., Bevins,S.N., Dilione,K., Ip,H.S., Stallknecht,D.E., Poulson,R.L., Suarez,D.L., Swayne,D.E.; Pantin-Jackwood,M.J.
A/BarredOwl/Minnesota/USDA013128002/2022	EPI2708520	?	?	Youk,S., Torchetti,M.K., Lantz,K., Lenoch,J.B., Killian,M.L., Leyson,C., Bevins,S.N., Dilione,K., Ip,H.S., Stallknecht,D.E., Poulson,R.L., Suarez,D.L., Swayne,D.E.; Pantin-Jackwood,M.J.
A/turkey/Michigan/22014263001original/2022	EPI2258655	National Veterinary Services Laboratories Usda	National Veterinary Services Laboratories Usda	Chinh,Thanh;Love, Emily;Franzen,Kerrie;Killian,Mary;Koster,Leo;Lantz,Kristina;Stuber,Tod;Hicks,Jessica
A/dairycattle/Texas/24009109003/2024	EPI3259937	United States Department Of Agriculture, Agricultural Research Service, National Animal Disease Center	?	T.,Nguyen; C.,Hutter; A.,Markin; M.,Thomas; K.,Lantz; M.L.,Killian; G.M.,Janzen; S.,Vijendran; S.,Wagle; B.,Inderski; D.R.,Magstadt; G.,Li; D.G.,Diel; E.A.,Frye; K.M.,Dimitrov; A.K.,Swinford; A.C.,Thompson; K.R.,Snevik; D.L.,Suarez; E.,Spackman; S.M.,Lakin; S.,C; K.R.,Johnson; A.L.,Baker; Robbe-S.,Austerman; M.K.,Torchetti; Anderson,T.K.
A/BarnOwl/BritishColumbia/AIVPHL995/2023	EPI2856323	B.c. Centre For Disease Control	Public Health Agency Of Canada	Himsworth, Chelsea; Prystajecky,Natalie; Tyson,John; Jassem,Agatha; Kuchinski,Kevin; Coombe, Michelle; Lee,Tracy; Azana,Rob; Fung,Janet; Chan,Michael; Cheung,Branco; Caleta,Jessica; Tsang,Frankie; Yang,Kevin; Russell,Shannon; Zlosnik,James; Hoang,Linda
A/BaldEagle/Missouri/USDA012338013/2022	EPI2707577	?	?	Youk,S., Torchetti,M.K., Lantz,K., Lenoch,J.B., Killian,M.L., Leyson,C., Bevins,S.N., Dilione,K., Ip,H.S., Stallknecht,D.E., Poulson,R.L., Suarez,D.L., Swayne,D.E.; Pantin-Jackwood,M.J.
A/turkey/SouthDakota/22013547001original/2022	EPI2246736	National Veterinary Services Laboratories Usda	National Veterinary Services Laboratories Usda	Chinh,Thanh;Love, Emily;Franzen,Kerrie;Killian,Mary;Koster,Leo;Lantz,Kristina;Stuber,Tod;Hicks,Jessica
A/turkeyvulture/Colorado/23011447001original/2023	EPI2614254	National Veterinary Services Laboratories Usda	National Veterinary Services Laboratories Usda	Chinh,Thanh;Franzen,Kerrie;Love,Emily;Ozella,Mikaela;Killian,Mary;Lantz,Kristina;Stuber,Tod;Hicks,Jessica;Norris,Cameron
A/chicken/Colorado/22011826001original/2022	EPI2243755	National Veterinary Services Laboratories Usda	National Veterinary Services Laboratories Usda	Chinh,Thanh;Love, Emily;Franzen,Kerrie;Killian,Mary;Koster,Leo;Lantz,Kristina;Stuber,Tod;Hicks,Jessica
A/RedtailedHawk/Wyoming/USDA013182001/2022	EPI2704273	?	?	Youk,S., Torchetti,M.K., Lantz,K., Lenoch,J.B., Killian,M.L., Leyson,C., Bevins,S.N., Dilione,K., Ip,H.S., Stallknecht,D.E., Poulson,R.L., Suarez,D.L., Swayne,D.E.; Pantin-Jackwood,M.J.
A/americanwhitepelican/BritishColumbia/AIVPHL53/2022	EPI2427941	B.c. Centre For Disease Control	British Columbia Centre For Disease Control	Himsworth, Chelsea; Prystajecky,Natalie; Tyson,John; Jassem,Agatha; Kuchinski,Kevin; Coombe, Michelle; Lee,Tracy; Azana,Rob; Fung,Janet; Chan,Michael; Cheung,Branco; Caleta,Jessica; Tsang,Frankie; Russell,Shannon; Zlosnik,James; Hoang,Linda
A/Backyardbird/NewYork/USDA009324002/2022	EPI2709452	?	?	Youk,S., Torchetti,M.K., Lantz,K., Lenoch,J.B., Killian,M.L., Leyson,C., Bevins,S.N., Dilione,K., Ip,H.S., Stallknecht,D.E., Poulson,R.L., Suarez,D.L., Swayne,D.E.; Pantin-Jackwood,M.J.
A/chicken/Utah/22011468002original/2022	EPI2243427	National Veterinary Services Laboratories Usda	National Veterinary Services Laboratories Usda	Chinh,Thanh;Love, Emily;Franzen,Kerrie;Killian,Mary;Koster,Leo;Lantz,Kristina;Stuber,Tod;Hicks,Jessica
A/guineafowl/Utah/22014481002original/2022	EPI2258871	National Veterinary Services Laboratories Usda	National Veterinary Services Laboratories Usda	Chinh,Thanh;Love, Emily;Franzen,Kerrie;Killian,Mary;Koster,Leo;Lantz,Kristina;Stuber,Tod;Hicks,Jessica
A/redtailedhawk/California/23006644002original/2023	EPI2613798	National Veterinary Services Laboratories Usda	National Veterinary Services Laboratories Usda	Chinh,Thanh;Franzen,Kerrie;Love,Emily;Ozella,Mikaela;Killian,Mary;Lantz,Kristina;Stuber,Tod;Hicks,Jessica;Norris,Cameron
A/skunk/Washington/24005959003/2024	EPI3260180	United States Department Of Agriculture, Agricultural Research Service, National Animal Disease Center	?	T.,Nguyen; C.,Hutter; A.,Markin; M.,Thomas; K.,Lantz; M.L.,Killian; G.M.,Janzen; S.,Vijendran; S.,Wagle; B.,Inderski; D.R.,Magstadt; G.,Li; D.G.,Diel; E.A.,Frye; K.M.,Dimitrov; A.K.,Swinford; A.C.,Thompson; K.R.,Snevik; D.L.,Suarez; E.,Spackman; S.M.,Lakin; S.,C; K.R.,Johnson; A.L.,Baker; Robbe-S.,Austerman; M.K.,Torchetti; Anderson,T.K.
A/turkey/Minnesota/22011338002original/2022	EPI2243395	National Veterinary Services Laboratories Usda	National Veterinary Services Laboratories Usda	Chinh,Thanh;Love, Emily;Franzen,Kerrie;Killian,Mary;Koster,Leo;Lantz,Kristina;Stuber,Tod;Hicks,Jessica
A/chicken/Michigan/22011521004original/2022	EPI2243481	National Veterinary Services Laboratories Usda	National Veterinary Services Laboratories Usda	Chinh,Thanh;Love, Emily;Franzen,Kerrie;Killian,Mary;Koster,Leo;Lantz,Kristina;Stuber,Tod;Hicks,Jessica
A/quail/NewYork/22009324009original/2022	EPI2035145	National Veterinary Services Laboratories Usda	National Veterinary Services Laboratories Usda	Chinh,Thanh;Franzen,Kerrie;Love, Emily;Killian,Mary;Koster,Leo;Lantz,Kristina;Stuber,Tod;Hicks,Jessica
A/RosssGoose/NorthDakota/USDA010663019/2022	EPI2705309	?	?	Youk,S., Torchetti,M.K., Lantz,K., Lenoch,J.B., Killian,M.L., Leyson,C., Bevins,S.N., Dilione,K., Ip,H.S., Stallknecht,D.E., Poulson,R.L., Suarez,D.L., Swayne,D.E.; Pantin-Jackwood,M.J.
A/chicken/Idaho/22015407001original/2022	EPI2259359	National Veterinary Services Laboratories Usda	National Veterinary Services Laboratories Usda	Chinh,Thanh;Love, Emily;Franzen,Kerrie;Killian,Mary;Koster,Leo;Lantz,Kristina;Stuber,Tod;Hicks,Jessica
A/Backyardbird/Kansas/USDA009024002/2022	EPI2709725	?	?	Youk,S., Torchetti,M.K., Lantz,K., Lenoch,J.B., Killian,M.L., Leyson,C., Bevins,S.N., Dilione,K., Ip,H.S., Stallknecht,D.E., Poulson,R.L., Suarez,D.L., Swayne,D.E.; Pantin-Jackwood,M.J.
A/Coopershawk/Kansas/W221206/2022	EPI2510305	?	?	Poulson,R.; Stallknecht,D.; Rubrum,A.; Jeevan,T.; Walker,D.; Webby,R.
A/BlackVulture/Florida/USDA004761001/2022	EPI2708750	?	?	Youk,S., Torchetti,M.K., Lantz,K., Lenoch,J.B., Killian,M.L., Leyson,C., Bevins,S.N., Dilione,K., Ip,H.S., Stallknecht,D.E., Poulson,R.L., Suarez,D.L., Swayne,D.E.; Pantin-Jackwood,M.J.
A/chicken/Nebraska/USDA012756001/2022	EPI2705923	?	?	Youk,S., Torchetti,M.K., Lantz,K., Lenoch,J.B., Killian,M.L., Leyson,C., Bevins,S.N., Dilione,K., Ip,H.S., Stallknecht,D.E., Poulson,R.L., Suarez,D.L., Swayne,D.E.; Pantin-Jackwood,M.J.
A/RedtailedHawk/NorthDakota/USDA011038001/2022	EPI2703527	?	?	Youk,S., Torchetti,M.K., Lantz,K., Lenoch,J.B., Killian,M.L., Leyson,C., Bevins,S.N., Dilione,K., Ip,H.S., Stallknecht,D.E., Poulson,R.L., Suarez,D.L., Swayne,D.E.; Pantin-Jackwood,M.J.
A/RosssGoose/NorthDakota/USDA010036003/2022	EPI2705182	?	?	Youk,S., Torchetti,M.K., Lantz,K., Lenoch,J.B., Killian,M.L., Leyson,C., Bevins,S.N., Dilione,K., Ip,H.S., Stallknecht,D.E., Poulson,R.L., Suarez,D.L., Swayne,D.E.; Pantin-Jackwood,M.J.
A/chicken/Maine/22008366001original/2022	EPI2016967	National Veterinary Services Laboratories Usda	National Veterinary Services Laboratories Usda	Chinh,Thanh;Love, Emily;Franzen,Kerrie;Killian,Mary;Koster,Leo;Lantz,Kristina;Stuber,Tod;Hicks,Jessica
A/goose/Wyoming/USDA012062001/2022	EPI2711824	?	?	Youk,S., Torchetti,M.K., Lantz,K., Lenoch,J.B., Killian,M.L., Leyson,C., Bevins,S.N., Dilione,K., Ip,H.S., Stallknecht,D.E., Poulson,R.L., Suarez,D.L., Swayne,D.E.; Pantin-Jackwood,M.J.
A/CanadaGoose/BritishColumbia/AIVPHL1443/2023	EPI2857157	B.c. Centre For Disease Control	Public Health Agency Of Canada	Himsworth, Chelsea; Prystajecky,Natalie; Tyson,John; Jassem,Agatha; Kuchinski,Kevin; Coombe, Michelle; Lee,Tracy; Azana,Rob; Fung,Janet; Chan,Michael; Cheung,Branco; Caleta,Jessica; Tsang,Frankie; Yang,Kevin; Russell,Shannon; Zlosnik,James; Hoang,Linda
A/CommonRaven/Connecticut/USDA009204001/2022	EPI2711696	?	?	Youk,S., Torchetti,M.K., Lantz,K., Lenoch,J.B., Killian,M.L., Leyson,C., Bevins,S.N., Dilione,K., Ip,H.S., Stallknecht,D.E., Poulson,R.L., Suarez,D.L., Swayne,D.E.; Pantin-Jackwood,M.J.
A/Backyardbird/Maine/USDA009412001/2022	EPI2709974	?	?	Youk,S., Torchetti,M.K., Lantz,K., Lenoch,J.B., Killian,M.L., Leyson,C., Bevins,S.N., Dilione,K., Ip,H.S., Stallknecht,D.E., Poulson,R.L., Suarez,D.L., Swayne,D.E.; Pantin-Jackwood,M.J.
A/chicken/Montana/23037612002original/2023	EPI3277827	National Veterinary Services Laboratories Usda	National Veterinary Services Laboratories Usda	Aufderhar,Matthew;Franzen,Kerrie;Killian,Mary;Lantz,Kristina;Stuber,Tod;Hicks,Jessica;Norris,Cameron;Lakin,Steven
A/chicken/Montana/USDA012040001/2022	EPI2705756	?	?	Youk,S., Torchetti,M.K., Lantz,K., Lenoch,J.B., Killian,M.L., Leyson,C., Bevins,S.N., Dilione,K., Ip,H.S., Stallknecht,D.E., Poulson,R.L., Suarez,D.L., Swayne,D.E.; Pantin-Jackwood,M.J.
A/Mallard/Missouri/USDA012338001/2022	EPI2710306	?	?	Youk,S., Torchetti,M.K., Lantz,K., Lenoch,J.B., Killian,M.L., Leyson,C., Bevins,S.N., Dilione,K., Ip,H.S., Stallknecht,D.E., Poulson,R.L., Suarez,D.L., Swayne,D.E.; Pantin-Jackwood,M.J.
A/turkey/BritishColumbia/AIVPHL134/2022	EPI2428243	B.c. Centre For Disease Control	British Columbia Centre For Disease Control	Himsworth, Chelsea; Prystajecky,Natalie; Tyson,John; Jassem,Agatha; Kuchinski,Kevin; Coombe, Michelle; Lee,Tracy; Azana,Rob; Fung,Janet; Chan,Michael; Cheung,Branco; Caleta,Jessica; Tsang,Frankie; Russell,Shannon; Zlosnik,James; Hoang,Linda
A/chicken/Idaho/22015657001original/2022	EPI2259447	National Veterinary Services Laboratories Usda	National Veterinary Services Laboratories Usda	Chinh,Thanh;Love, Emily;Franzen,Kerrie;Killian,Mary;Koster,Leo;Lantz,Kristina;Stuber,Tod;Hicks,Jessica
A/chicken/Wisconsin/22011213001original/2022	EPI2179836	National Veterinary Services Laboratories Usda	National Veterinary Services Laboratories Usda	Chinh,Thanh;Love, Emily;Franzen,Kerrie;Killian,Mary;Koster,Leo;Lantz,Kristina;Stuber,Tod;Hicks,Jessica
A/chicken/Michigan/22011521003original/2022	EPI2243472	National Veterinary Services Laboratories Usda	National Veterinary Services Laboratories Usda	Chinh,Thanh;Love, Emily;Franzen,Kerrie;Killian,Mary;Koster,Leo;Lantz,Kristina;Stuber,Tod;Hicks,Jessica
A/tundraswan/Minnesota/23037501001original/2023	EPI2895439	National Veterinary Services Laboratories Usda	National Veterinary Services Laboratories Usda	Franzen,Kerrie;Love,Emily;Ozella,Mikaela;Killian,Mary;Lantz,Kristina;Stuber,Tod;Hicks,Jessica;Norris,Cameron
A/greatblackbackedgull/Maine/22022526015original/2022	EPI2310242	Cummings School Of Veterinary Medicine At Tufts University	Cummings School Of Veterinary Medicine At Tufts University	Chinh,Thanh; Franzen,Kerrie; Love,Emily; Killian,Mary; Lantz,Kristina; Hicks,Jessica; Norris, Cameron; Stuber,Tod; Sawatzki, Kaitlin; Puryear, Wendy; Foss, Alexa; Runstadler, Jonathan
A/chicken/Nebraska/USDA010905001/2022	EPI2705947	?	?	Youk,S., Torchetti,M.K., Lantz,K., Lenoch,J.B., Killian,M.L., Leyson,C., Bevins,S.N., Dilione,K., Ip,H.S., Stallknecht,D.E., Poulson,R.L., Suarez,D.L., Swayne,D.E.; Pantin-Jackwood,M.J.
A/turkey/Iowa/23033286001original/2023	EPI2873395	National Veterinary Services Laboratories Usda	National Veterinary Services Laboratories Usda	Franzen,Kerrie;Love,Emily;Ozella,Mikaela;Killian,Mary;Lantz,Kristina;Stuber,Tod;Hicks,Jessica;Norris,Cameron
A/bluewingedteal/Louisiana/CEIRR4075/2022	EPI2689451	?	?	Poulson,R., Stallknecht,D., Rubrum,A., Jeevan,T., Walker,D.; Webby,R.
A/RedTailedHawk/BritishColumbia/AIVPHL1227/2023	EPI2856742	B.c. Centre For Disease Control	Public Health Agency Of Canada	Himsworth, Chelsea; Prystajecky,Natalie; Tyson,John; Jassem,Agatha; Kuchinski,Kevin; Coombe, Michelle; Lee,Tracy; Azana,Rob; Fung,Janet; Chan,Michael; Cheung,Branco; Caleta,Jessica; Tsang,Frankie; Yang,Kevin; Russell,Shannon; Zlosnik,James; Hoang,Linda
A/greathornedowl/BritishColumbia/AIVPHL146/2022	EPI2428401	B.c. Centre For Disease Control	British Columbia Centre For Disease Control	Himsworth, Chelsea; Prystajecky,Natalie; Tyson,John; Jassem,Agatha; Kuchinski,Kevin; Coombe, Michelle; Lee,Tracy; Azana,Rob; Fung,Janet; Chan,Michael; Cheung,Branco; Caleta,Jessica; Tsang,Frankie; Russell,Shannon; Zlosnik,James; Hoang,Linda
A/BaldEagle/SouthCarolina/USDA006218002/2022	EPI2709128	?	?	Youk,S., Torchetti,M.K., Lantz,K., Lenoch,J.B., Killian,M.L., Leyson,C., Bevins,S.N., Dilione,K., Ip,H.S., Stallknecht,D.E., Poulson,R.L., Suarez,D.L., Swayne,D.E.; Pantin-Jackwood,M.J.
A/RosssGoose/NorthDakota/USDA010663022/2022	EPI2704961	?	?	Youk,S., Torchetti,M.K., Lantz,K., Lenoch,J.B., Killian,M.L., Leyson,C., Bevins,S.N., Dilione,K., Ip,H.S., Stallknecht,D.E., Poulson,R.L., Suarez,D.L., Swayne,D.E.; Pantin-Jackwood,M.J.
A/chicken/Missouri/USDA006569001/2022	EPI2705934	?	?	Youk,S., Torchetti,M.K., Lantz,K., Lenoch,J.B., Killian,M.L., Leyson,C., Bevins,S.N., Dilione,K., Ip,H.S., Stallknecht,D.E., Poulson,R.L., Suarez,D.L., Swayne,D.E.; Pantin-Jackwood,M.J.
A/CoopersHawk/Wisconsin/USDA009404002/2022	EPI2711691	?	?	Youk,S., Torchetti,M.K., Lantz,K., Lenoch,J.B., Killian,M.L., Leyson,C., Bevins,S.N., Dilione,K., Ip,H.S., Stallknecht,D.E., Poulson,R.L., Suarez,D.L., Swayne,D.E.; Pantin-Jackwood,M.J.
A/chicken/BritishColumbia/AIVPHL37/2022	EPI2427861	B.c. Centre For Disease Control	British Columbia Centre For Disease Control	Himsworth, Chelsea; Prystajecky,Natalie; Tyson,John; Jassem,Agatha; Kuchinski,Kevin; Coombe, Michelle; Lee,Tracy; Azana,Rob; Fung,Janet; Chan,Michael; Cheung,Branco; Caleta,Jessica; Tsang,Frankie; Russell,Shannon; Zlosnik,James; Hoang,Linda
A/turkey/NorthCarolina/22009332001original/2022	EPI2035217	National Veterinary Services Laboratories Usda	National Veterinary Services Laboratories Usda	Chinh,Thanh;Franzen,Kerrie;Love, Emily;Killian,Mary;Koster,Leo;Lantz,Kristina;Stuber,Tod;Hicks,Jessica
A/turkey/Minnesota/22011140001original/2022	EPI2179796	National Veterinary Services Laboratories Usda	National Veterinary Services Laboratories Usda	Chinh,Thanh;Love, Emily;Franzen,Kerrie;Killian,Mary;Koster,Leo;Lantz,Kristina;Stuber,Tod;Hicks,Jessica
A/turkey/Minnesota/USDA009997001/2022	EPI2707427	?	?	Youk,S., Torchetti,M.K., Lantz,K., Lenoch,J.B., Killian,M.L., Leyson,C., Bevins,S.N., Dilione,K., Ip,H.S., Stallknecht,D.E., Poulson,R.L., Suarez,D.L., Swayne,D.E.; Pantin-Jackwood,M.J.
A/goose/Idaho/22012047001original/2022	EPI2243883	National Veterinary Services Laboratories Usda	National Veterinary Services Laboratories Usda	Chinh,Thanh;Love, Emily;Franzen,Kerrie;Killian,Mary;Koster,Leo;Lantz,Kristina;Stuber,Tod;Hicks,Jessica
A/turkey/Utah/22032951001original/2022	EPI2264043	National Veterinary Services Laboratories Usda	National Veterinary Services Laboratories Usda	Chinh,Thanh;Love, Emily;Franzen,Kerrie;Killian,Mary;Koster,Leo;Lantz,Kristina;Stuber,Tod;Hicks,Jessica
A/NorthernPintail/NorthCarolina/USDA001330008/2022	EPI2703896	?	?	Youk,S., Torchetti,M.K., Lantz,K., Lenoch,J.B., Killian,M.L., Leyson,C., Bevins,S.N., Dilione,K., Ip,H.S., Stallknecht,D.E., Poulson,R.L., Suarez,D.L., Swayne,D.E.; Pantin-Jackwood,M.J.
A/GreatHornedOwl/BritishColumbia/AIVPHL457/2022	EPI2855828	B.c. Centre For Disease Control	Public Health Agency Of Canada	Himsworth, Chelsea; Prystajecky,Natalie; Tyson,John; Jassem,Agatha; Kuchinski,Kevin; Coombe, Michelle; Lee,Tracy; Azana,Rob; Fung,Janet; Chan,Michael; Cheung,Branco; Caleta,Jessica; Tsang,Frankie; Yang,Kevin; Russell,Shannon; Zlosnik,James; Hoang,Linda
A/TundraSwan/Michigan/USDA008506009/2022	EPI2702622	?	?	Youk,S., Torchetti,M.K., Lantz,K., Lenoch,J.B., Killian,M.L., Leyson,C., Bevins,S.N., Dilione,K., Ip,H.S., Stallknecht,D.E., Poulson,R.L., Suarez,D.L., Swayne,D.E.; Pantin-Jackwood,M.J.
A/dairycattle/Texas/24009108001/2024	EPI3261995	United States Department Of Agriculture, Agricultural Research Service, National Animal Disease Center	?	Nguyen,T., Hutter,C., Markin,A., Thomas,M., Lantz,K., Killian,M.L., Janzen,G.M., Vijendran,S., Wagle,S., Inderski,B., Magstadt,D.R., Li,G., Diel,D.G., Frye,E.A., Dimitrov,K.M., Swinford,A.K., Thompson,A.C., Snevik,K.R., Suarez,D.L., Spackman,E., Lakin,S.M., C,S., Johnson,K.R., Baker,A.L., Robbe-Austerman,S., Torchetti,M.K.; Anderson,T.K.
A/BlackVulture/Florida/USDA007311001/2022	EPI2708584	?	?	Youk,S., Torchetti,M.K., Lantz,K., Lenoch,J.B., Killian,M.L., Leyson,C., Bevins,S.N., Dilione,K., Ip,H.S., Stallknecht,D.E., Poulson,R.L., Suarez,D.L., Swayne,D.E.; Pantin-Jackwood,M.J.
A/Skunk/AB/FAV089701/2022	EPI2236688	Alberta Agriculture And Forestry, Government Of Alberta	Canadian Food Inspection Agency	Alkie, Tamiru; Hicks, Mark; Pybuse, Margo J; Xu, Wanhong; Hisanaga, Tamiko; Suderman, Suderman; Koziuk, Janice; Kruczkiewicz, Peter; Nguyen, Hoang Hai; Fisher, Mathew; Lung, Oliver; Berhane, Yohannes
A/quail/Michigan/22011521005original/2022	EPI2243489	National Veterinary Services Laboratories Usda	National Veterinary Services Laboratories Usda	Chinh,Thanh;Love, Emily;Franzen,Kerrie;Killian,Mary;Koster,Leo;Lantz,Kristina;Stuber,Tod;Hicks,Jessica
A/Backyardbird/Ohio/USDA009419001/2022	EPI2710278	?	?	Youk,S., Torchetti,M.K., Lantz,K., Lenoch,J.B., Killian,M.L., Leyson,C., Bevins,S.N., Dilione,K., Ip,H.S., Stallknecht,D.E., Poulson,R.L., Suarez,D.L., Swayne,D.E.; Pantin-Jackwood,M.J.
A/turkey/Indiana/22006259002/2022	EPI2008765	National Veterinary Services Laboratories Usda	National Veterinary Services Laboratories Usda	Chinh,Thanh;Love, Emily;Franzen,Kerrie;Killian,Mary;Koster,Leo;Lantz,Kristina;Stuber,Tod;Hicks,Jessica
A/GreatHornedOwl/Minnesota/USDA010354001/2022	EPI2713112	?	?	Youk,S., Torchetti,M.K., Lantz,K., Lenoch,J.B., Killian,M.L., Leyson,C., Bevins,S.N., Dilione,K., Ip,H.S., Stallknecht,D.E., Poulson,R.L., Suarez,D.L., Swayne,D.E.; Pantin-Jackwood,M.J.
A/turkey/Minnesota/22010991001original/2022	EPI2179660	National Veterinary Services Laboratories Usda	National Veterinary Services Laboratories Usda	Chinh,Thanh;Love, Emily;Franzen,Kerrie;Killian,Mary;Koster,Leo;Lantz,Kristina;Stuber,Tod;Hicks,Jessica
A/Redfox/ON/FAV030105/2022	EPI2259579	Ontario Veterinary College, University Of Guelph	Canadian Food Inspection Agency	Alkie, Tamiru; Cox, Sherri; Ojkic, Davor; Stevens, Brian; Xu, Wanhong; Hisanaga, Tamiko; Suderman, Suderman; Koziuk, Janice; Kruczkiewicz, Peter; Nguyen, Hoang Hai; Fisher, Mathew; Lung, Oliver; Berhane, Yohannes
A/chicken/Idaho/22015744001original/2022	EPI2259471	National Veterinary Services Laboratories Usda	National Veterinary Services Laboratories Usda	Chinh,Thanh;Love, Emily;Franzen,Kerrie;Killian,Mary;Koster,Leo;Lantz,Kristina;Stuber,Tod;Hicks,Jessica
A/sanderling/MA/22HP00130/2022	EPI2311311	Icahn School Of Medicine At Mount Sinai	Icahn School Of Medicine At Mount Sinai	Sawatzki, Kaitlin; Puryear, Wendy; Patel, Priya; Foss, Alexa; Runstadler, Jonathan van de Guchte,Adriana; Silvia Gonzalez-Reiche,Ana ; Khalil,Zain ; van Bakel,Harm
A/SnowGoose/NorthDakota/USDA010663007/2022	EPI2702731	?	?	Youk,S., Torchetti,M.K., Lantz,K., Lenoch,J.B., Killian,M.L., Leyson,C., Bevins,S.N., Dilione,K., Ip,H.S., Stallknecht,D.E., Poulson,R.L., Suarez,D.L., Swayne,D.E.; Pantin-Jackwood,M.J.
A/BlackVulture/Florida/USDA009054001/2022	EPI2708992	?	?	Youk,S., Torchetti,M.K., Lantz,K., Lenoch,J.B., Killian,M.L., Leyson,C., Bevins,S.N., Dilione,K., Ip,H.S., Stallknecht,D.E., Poulson,R.L., Suarez,D.L., Swayne,D.E.; Pantin-Jackwood,M.J.
A/peacock/Wisconsin/22013183005original/2022	EPI2246472	National Veterinary Services Laboratories Usda	National Veterinary Services Laboratories Usda	Chinh,Thanh;Love, Emily;Franzen,Kerrie;Killian,Mary;Koster,Leo;Lantz,Kristina;Stuber,Tod;Hicks,Jessica
A/chicken/Iowa/USDA007376003/2022	EPI2705299	?	?	Youk,S., Torchetti,M.K., Lantz,K., Lenoch,J.B., Killian,M.L., Leyson,C., Bevins,S.N., Dilione,K., Ip,H.S., Stallknecht,D.E., Poulson,R.L., Suarez,D.L., Swayne,D.E.; Pantin-Jackwood,M.J.
A/RedFox/ON/FAV077301/2022	EPI2236216	Ontario Veterinary College, University Of Guelph	Canadian Food Inspection Agency	Alkie, Tamiru; Cox, Sherri; Ojkic, Davor; Stevens, Brian; Xu, Wanhong; Hisanaga, Tamiko; Suderman, Suderman; Koziuk, Janice; Kruczkiewicz, Peter; Nguyen, Hoang Hai; Fisher, Mathew; Lung, Oliver; Berhane, Yohannes
A/SnowyOwl/Michigan/USDA012854006/2022	EPI2703229	?	?	Youk,S., Torchetti,M.K., Lantz,K., Lenoch,J.B., Killian,M.L., Leyson,C., Bevins,S.N., Dilione,K., Ip,H.S., Stallknecht,D.E., Poulson,R.L., Suarez,D.L., Swayne,D.E.; Pantin-Jackwood,M.J.
A/BaldEagle/Minnesota/USDA010713004/2022	EPI2707529	?	?	Youk,S., Torchetti,M.K., Lantz,K., Lenoch,J.B., Killian,M.L., Leyson,C., Bevins,S.N., Dilione,K., Ip,H.S., Stallknecht,D.E., Poulson,R.L., Suarez,D.L., Swayne,D.E.; Pantin-Jackwood,M.J.
A/Mallard/NewHampshire/USDA003417054/2022	EPI2710695	?	?	Youk,S., Torchetti,M.K., Lantz,K., Lenoch,J.B., Killian,M.L., Leyson,C., Bevins,S.N., Dilione,K., Ip,H.S., Stallknecht,D.E., Poulson,R.L., Suarez,D.L., Swayne,D.E.; Pantin-Jackwood,M.J.
A/turkey/Minnesota/USDA009182003/2022	EPI2706439	?	?	Youk,S., Torchetti,M.K., Lantz,K., Lenoch,J.B., Killian,M.L., Leyson,C., Bevins,S.N., Dilione,K., Ip,H.S., Stallknecht,D.E., Poulson,R.L., Suarez,D.L., Swayne,D.E.; Pantin-Jackwood,M.J.
A/chicken/Arkansas/23033113002original/2023	EPI2873503	National Veterinary Services Laboratories Usda	National Veterinary Services Laboratories Usda	Franzen,Kerrie;Love,Emily;Ozella,Mikaela;Killian,Mary;Lantz,Kristina;Stuber,Tod;Hicks,Jessica;Norris,Cameron
A/chicken/BritishColumbia/AIVPHL27/2022	EPI2427834	B.c. Centre For Disease Control	British Columbia Centre For Disease Control	Himsworth, Chelsea; Prystajecky,Natalie; Tyson,John; Jassem,Agatha; Kuchinski,Kevin; Coombe, Michelle; Lee,Tracy; Azana,Rob; Fung,Janet; Chan,Michael; Cheung,Branco; Caleta,Jessica; Tsang,Frankie; Russell,Shannon; Zlosnik,James; Hoang,Linda
A/turkey/Minnesota/22009999002original/2022	EPI2067362	National Veterinary Services Laboratories Usda	National Veterinary Services Laboratories Usda	Chinh,Thanh;Love, Emily;Franzen,Kerrie;Killian,Mary;Koster,Leo;Lantz,Kristina;Stuber,Tod;Hicks,Jessica
A/skunk/Washington/24005959001/2024	EPI3260196	United States Department Of Agriculture, Agricultural Research Service, National Animal Disease Center	?	T.,Nguyen; C.,Hutter; A.,Markin; M.,Thomas; K.,Lantz; M.L.,Killian; G.M.,Janzen; S.,Vijendran; S.,Wagle; B.,Inderski; D.R.,Magstadt; G.,Li; D.G.,Diel; E.A.,Frye; K.M.,Dimitrov; A.K.,Swinford; A.C.,Thompson; K.R.,Snevik; D.L.,Suarez; E.,Spackman; S.M.,Lakin; S.,C; K.R.,Johnson; A.L.,Baker; Robbe-S.,Austerman; M.K.,Torchetti; Anderson,T.K.
A/polarbear/Alaska/23038123/2023	EPI3110584	United States Department Of Agriculture, National Veterinary Services Laboratories Diagnostic Virology Laboratory	National Veterinary Services Laboratories Usda	Franzen,Kerrie;Love,Emily;Ozella,Mikaela;Killian,Mary;Lantz,Kristina;Stuber,Tod;Hicks,Jessica;Norris,Cameron
A/BlackVulture/Florida/USDA007869001/2022	EPI2708552	?	?	Youk,S., Torchetti,M.K., Lantz,K., Lenoch,J.B., Killian,M.L., Leyson,C., Bevins,S.N., Dilione,K., Ip,H.S., Stallknecht,D.E., Poulson,R.L., Suarez,D.L., Swayne,D.E.; Pantin-Jackwood,M.J.
A/greathornedowl/BritishColumbia/AIVPHL269/2022	EPI2428994	B.c. Centre For Disease Control	British Columbia Centre For Disease Control	Himsworth, Chelsea; Prystajecky,Natalie; Tyson,John; Jassem,Agatha; Kuchinski,Kevin; Coombe, Michelle; Lee,Tracy; Azana,Rob; Fung,Janet; Chan,Michael; Cheung,Branco; Caleta,Jessica; Tsang,Frankie; Russell,Shannon; Zlosnik,James; Hoang,Linda
A/turkey/Minnesota/USDA012285001/2022	EPI2707104	?	?	Youk,S., Torchetti,M.K., Lantz,K., Lenoch,J.B., Killian,M.L., Leyson,C., Bevins,S.N., Dilione,K., Ip,H.S., Stallknecht,D.E., Poulson,R.L., Suarez,D.L., Swayne,D.E.; Pantin-Jackwood,M.J.
A/chicken/Idaho/22015410001original/2022	EPI2259383	National Veterinary Services Laboratories Usda	National Veterinary Services Laboratories Usda	Chinh,Thanh;Love, Emily;Franzen,Kerrie;Killian,Mary;Koster,Leo;Lantz,Kristina;Stuber,Tod;Hicks,Jessica
A/BlackVulture/Florida/USDA008152003/2022	EPI2709402	?	?	Youk,S., Torchetti,M.K., Lantz,K., Lenoch,J.B., Killian,M.L., Leyson,C., Bevins,S.N., Dilione,K., Ip,H.S., Stallknecht,D.E., Poulson,R.L., Suarez,D.L., Swayne,D.E.; Pantin-Jackwood,M.J.
A/HoodedMerganser/BritishColumbia/AIVPHL1456/2023	EPI2857308	B.c. Centre For Disease Control	Public Health Agency Of Canada	Himsworth, Chelsea; Prystajecky,Natalie; Tyson,John; Jassem,Agatha; Kuchinski,Kevin; Coombe, Michelle; Lee,Tracy; Azana,Rob; Fung,Janet; Chan,Michael; Cheung,Branco; Caleta,Jessica; Tsang,Frankie; Yang,Kevin; Russell,Shannon; Zlosnik,James; Hoang,Linda
A/CoopersHawk/BritishColumbia/AIVPHL1125/2023	EPI2856671	B.c. Centre For Disease Control	Public Health Agency Of Canada	Himsworth, Chelsea; Prystajecky,Natalie; Tyson,John; Jassem,Agatha; Kuchinski,Kevin; Coombe, Michelle; Lee,Tracy; Azana,Rob; Fung,Janet; Chan,Michael; Cheung,Branco; Caleta,Jessica; Tsang,Frankie; Yang,Kevin; Russell,Shannon; Zlosnik,James; Hoang,Linda
A/turkey/Minnesota/USDA009976001/2022	EPI2706392	?	?	Youk,S., Torchetti,M.K., Lantz,K., Lenoch,J.B., Killian,M.L., Leyson,C., Bevins,S.N., Dilione,K., Ip,H.S., Stallknecht,D.E., Poulson,R.L., Suarez,D.L., Swayne,D.E.; Pantin-Jackwood,M.J.
A/chicken/Indiana/22012933001original/2022	EPI2246288	National Veterinary Services Laboratories Usda	National Veterinary Services Laboratories Usda	Chinh,Thanh;Love, Emily;Franzen,Kerrie;Killian,Mary;Koster,Leo;Lantz,Kristina;Stuber,Tod;Hicks,Jessica
A/turkey/Minnesota/USDA010127001/2022	EPI2706644	?	?	Youk,S., Torchetti,M.K., Lantz,K., Lenoch,J.B., Killian,M.L., Leyson,C., Bevins,S.N., Dilione,K., Ip,H.S., Stallknecht,D.E., Poulson,R.L., Suarez,D.L., Swayne,D.E.; Pantin-Jackwood,M.J.
A/BaldEagle/BritishColumbia/OTH3336/2022	EPI2219866	Animal Health Centre, Ministry Of Agriculture	Canadian Food Inspection Agency	?
A/dairycattle/Texas/24010331001/2024	EPI3260619	United States Department Of Agriculture, Agricultural Research Service, National Animal Disease Center	?	Nguyen,T., Hutter,C., Markin,A., Thomas,M., Lantz,K., Killian,M.L., Janzen,G.M., Vijendran,S., Wagle,S., Inderski,B., Magstadt,D.R., Li,G., Diel,D.G., Frye,E.A., Dimitrov,K.M., Swinford,A.K., Thompson,A.C., Snevik,K.R., Suarez,D.L., Spackman,E., Lakin,S.M., C,S., Johnson,K.R., Baker,A.L., Robbe-Austerman,S., Torchetti,M.K.; Anderson,T.K.
A/chicken/Nebraska/22007805001original/2022	EPI2014125	National Veterinary Services Laboratories Usda	National Veterinary Services Laboratories Usda	Chinh,Thanh;Love, Emily;Franzen,Kerrie;Killian,Mary;Koster,Leo;Lantz,Kristina;Stuber,Tod;Hicks,Jessica
A/blackvulture/Virginia/W22662A/2022	EPI2456606	?	?	Poulson,R.; Stallknecht,D.; Rubrum,A.; Jeevan,T.; Walker,D.; Webby,R.
A/RedtailedHawk/NorthDakota/USDA011220001/2022	EPI2704016	?	?	Youk,S., Torchetti,M.K., Lantz,K., Lenoch,J.B., Killian,M.L., Leyson,C., Bevins,S.N., Dilione,K., Ip,H.S., Stallknecht,D.E., Poulson,R.L., Suarez,D.L., Swayne,D.E.; Pantin-Jackwood,M.J.
A/goose/Michigan/USDA008506003/2022	EPI2711944	?	?	Youk,S., Torchetti,M.K., Lantz,K., Lenoch,J.B., Killian,M.L., Leyson,C., Bevins,S.N., Dilione,K., Ip,H.S., Stallknecht,D.E., Poulson,R.L., Suarez,D.L., Swayne,D.E.; Pantin-Jackwood,M.J.
A/Rosssgoose/Kansas/W23930J/2023	EPI3222708	Ceirr Influenza Data Processing And Communication Center, St. Jude Center Of Excellence For Influenza Research And Response	?	Poulson,R., Stallknecht,D., Rubrum,A., Jeevan,T., Walker,D.; Webby,R.
A/earedgrebe/NorthDakota/245625/2022	EPI2298221	National Veterinary Services Laboratories Usda	National Veterinary Services Laboratories Usda	Chinh,Thanh;Love, Emily;Franzen,Kerrie;Killian,Mary;Ip,Hon;Uhm,Sarah;Lantz,Kristina;Stuber,Tod;Hicks,Jessica
A/RosssGoose/NorthDakota/USDA011569004/2022	EPI2704346	?	?	Youk,S., Torchetti,M.K., Lantz,K., Lenoch,J.B., Killian,M.L., Leyson,C., Bevins,S.N., Dilione,K., Ip,H.S., Stallknecht,D.E., Poulson,R.L., Suarez,D.L., Swayne,D.E.; Pantin-Jackwood,M.J.
A/Pekinduck/Pennsylvania/22013189003original/2022	EPI2246480	National Veterinary Services Laboratories Usda	National Veterinary Services Laboratories Usda	Chinh,Thanh;Love, Emily;Franzen,Kerrie;Killian,Mary;Koster,Leo;Lantz,Kristina;Stuber,Tod;Hicks,Jessica
A/greatblackbackedgull/Maine/22022526007original/2022	EPI2310210	Cummings School Of Veterinary Medicine At Tufts University	Cummings School Of Veterinary Medicine At Tufts University	Chinh,Thanh; Franzen,Kerrie; Love,Emily; Killian,Mary; Lantz,Kristina; Hicks,Jessica; Norris, Cameron; Stuber,Tod; Sawatzki, Kaitlin; Puryear, Wendy; Foss, Alexa; Runstadler, Jonathan
A/Duck/Idaho/USDA012046001/2022	EPI2712558	?	?	Youk,S., Torchetti,M.K., Lantz,K., Lenoch,J.B., Killian,M.L., Leyson,C., Bevins,S.N., Dilione,K., Ip,H.S., Stallknecht,D.E., Poulson,R.L., Suarez,D.L., Swayne,D.E.; Pantin-Jackwood,M.J.
A/dairycattle/Texas/24009110017/2024	EPI3261803	United States Department Of Agriculture, Agricultural Research Service, National Animal Disease Center	?	Nguyen,T., Hutter,C., Markin,A., Thomas,M., Lantz,K., Killian,M.L., Janzen,G.M., Vijendran,S., Wagle,S., Inderski,B., Magstadt,D.R., Li,G., Diel,D.G., Frye,E.A., Dimitrov,K.M., Swinford,A.K., Thompson,A.C., Snevik,K.R., Suarez,D.L., Spackman,E., Lakin,S.M., C,S., Johnson,K.R., Baker,A.L., Robbe-Austerman,S., Torchetti,M.K.; Anderson,T.K.
A/RedFox/ON/FAV055802/2022	EPI2236768	Ontario Veterinary College, University Of Guelph	Canadian Food Inspection Agency	Alkie, Tamiru; Cox, Sherri; Ojkic, Davor; Stevens, Brian; Xu, Wanhong; Hisanaga, Tamiko; Suderman, Suderman; Koziuk, Janice; Kruczkiewicz, Peter; Nguyen, Hoang Hai; Fisher, Mathew; Lung, Oliver; Berhane, Yohannes
A/HerringGull/Michigan/USDA011517004/2022	EPI2711341	?	?	Youk,S., Torchetti,M.K., Lantz,K., Lenoch,J.B., Killian,M.L., Leyson,C., Bevins,S.N., Dilione,K., Ip,H.S., Stallknecht,D.E., Poulson,R.L., Suarez,D.L., Swayne,D.E.; Pantin-Jackwood,M.J.
A/chicken/NorthDakota/USDA009677001/2022	EPI2706079	?	?	Youk,S., Torchetti,M.K., Lantz,K., Lenoch,J.B., Killian,M.L., Leyson,C., Bevins,S.N., Dilione,K., Ip,H.S., Stallknecht,D.E., Poulson,R.L., Suarez,D.L., Swayne,D.E.; Pantin-Jackwood,M.J.
A/harborseal/Maine/22020983001original/2022	EPI2110493	National Veterinary Services Laboratories Usda	National Veterinary Services Laboratories Usda	Chinh,Thanh;Franzen,Kerrie;Love, Emily;Killian,Mary;Koster,Leo;Lantz,Kristina;Torchetti,Mia;Stuber,Tod;Hicks,Jessica
A/baldeagle/BritishColumbia/AIVPHL232/2022	EPI2428830	B.c. Centre For Disease Control	British Columbia Centre For Disease Control	Himsworth, Chelsea; Prystajecky,Natalie; Tyson,John; Jassem,Agatha; Kuchinski,Kevin; Coombe, Michelle; Lee,Tracy; Azana,Rob; Fung,Janet; Chan,Michael; Cheung,Branco; Caleta,Jessica; Tsang,Frankie; Russell,Shannon; Zlosnik,James; Hoang,Linda
A/turkey/Indiana/USDA006261001/2022	EPI2702670	?	?	Youk,S., Torchetti,M.K., Lantz,K., Lenoch,J.B., Killian,M.L., Leyson,C., Bevins,S.N., Dilione,K., Ip,H.S., Stallknecht,D.E., Poulson,R.L., Suarez,D.L., Swayne,D.E.; Pantin-Jackwood,M.J.
A/GreenwingedTeal/NorthCarolina/USDA001673001/2022	EPI2712733	?	?	Youk,S., Torchetti,M.K., Lantz,K., Lenoch,J.B., Killian,M.L., Leyson,C., Bevins,S.N., Dilione,K., Ip,H.S., Stallknecht,D.E., Poulson,R.L., Suarez,D.L., Swayne,D.E.; Pantin-Jackwood,M.J.
A/RedshoulderedHawk/NorthCarolina/USDA006530001/2022	EPI2704498	?	?	Youk,S., Torchetti,M.K., Lantz,K., Lenoch,J.B., Killian,M.L., Leyson,C., Bevins,S.N., Dilione,K., Ip,H.S., Stallknecht,D.E., Poulson,R.L., Suarez,D.L., Swayne,D.E.; Pantin-Jackwood,M.J.
A/GreenwingedTeal/NorthCarolina/USDA003444004/2022	EPI2712709	?	?	Youk,S., Torchetti,M.K., Lantz,K., Lenoch,J.B., Killian,M.L., Leyson,C., Bevins,S.N., Dilione,K., Ip,H.S., Stallknecht,D.E., Poulson,R.L., Suarez,D.L., Swayne,D.E.; Pantin-Jackwood,M.J.
A/harborseal/Maine/22020455005original/2022	EPI2110485	National Veterinary Services Laboratories Usda	National Veterinary Services Laboratories Usda	Chinh,Thanh;Franzen,Kerrie;Love, Emily;Killian,Mary;Koster,Leo;Lantz,Kristina;Torchetti,Mia;Stuber,Tod;Hicks,Jessica
A/blackvulture/SouthCarolina/W22689B/2022	EPI2456401	?	?	Poulson,R.; Stallknecht,D.; Rubrum,A.; Jeevan,T.; Walker,D.; Webby,R.
A/BarnOwl/BritishColumbia/AIVPHL1011/2023	EPI2856439	B.c. Centre For Disease Control	Public Health Agency Of Canada	Himsworth, Chelsea; Prystajecky,Natalie; Tyson,John; Jassem,Agatha; Kuchinski,Kevin; Coombe, Michelle; Lee,Tracy; Azana,Rob; Fung,Janet; Chan,Michael; Cheung,Branco; Caleta,Jessica; Tsang,Frankie; Yang,Kevin; Russell,Shannon; Zlosnik,James; Hoang,Linda
A/redtailedhawk/Connecticut/23009880001original/2023	EPI2614118	National Veterinary Services Laboratories Usda	National Veterinary Services Laboratories Usda	Chinh,Thanh;Franzen,Kerrie;Love,Emily;Ozella,Mikaela;Killian,Mary;Lantz,Kristina;Stuber,Tod;Hicks,Jessica;Norris,Cameron
A/duck/Wisconsin/22012376002original/2022	EPI2246112	National Veterinary Services Laboratories Usda	National Veterinary Services Laboratories Usda	Chinh,Thanh;Love, Emily;Franzen,Kerrie;Killian,Mary;Koster,Leo;Lantz,Kristina;Stuber,Tod;Hicks,Jessica
A/domesticgoose/Kentucky/22037359001original/2022	EPI2260510	National Veterinary Services Laboratories Usda	National Veterinary Services Laboratories Usda	Chinh,Thanh;Love, Emily;Franzen,Kerrie;Killian,Mary;Koster,Leo;Lantz,Kristina;Stuber,Tod;Hicks,Jessica
A/BaldEagle/Kansas/USDA007919005/2022	EPI2708387	?	?	Youk,S., Torchetti,M.K., Lantz,K., Lenoch,J.B., Killian,M.L., Leyson,C., Bevins,S.N., Dilione,K., Ip,H.S., Stallknecht,D.E., Poulson,R.L., Suarez,D.L., Swayne,D.E.; Pantin-Jackwood,M.J.
A/SnowGoose/NorthDakota/USDA009481003/2022	EPI2702504	?	?	Youk,S., Torchetti,M.K., Lantz,K., Lenoch,J.B., Killian,M.L., Leyson,C., Bevins,S.N., Dilione,K., Ip,H.S., Stallknecht,D.E., Poulson,R.L., Suarez,D.L., Swayne,D.E.; Pantin-Jackwood,M.J.
A/hawk/Kansas/W221155/2022	EPI2497611	?	?	Poulson,R.; Stallknecht,D.; Rubrum,A.; Jeevan,T.; Walker,D.; Webby,R.
A/StripedSkunk/BritishColumbia/AIVPHL1082/2023	EPI2856624	B.c. Centre For Disease Control	Public Health Agency Of Canada	Himsworth, Chelsea; Prystajecky,Natalie; Tyson,John; Jassem,Agatha; Kuchinski,Kevin; Coombe, Michelle; Lee,Tracy; Azana,Rob; Fung,Janet; Chan,Michael; Cheung,Branco; Caleta,Jessica; Tsang,Frankie; Yang,Kevin; Russell,Shannon; Zlosnik,James; Hoang,Linda
A/turkey/Minnesota/22010123004original/2022	EPI2074532	National Veterinary Services Laboratories Usda	National Veterinary Services Laboratories Usda	Chinh,Thanh;Love, Emily;Franzen,Kerrie;Killian,Mary;Koster,Leo;Lantz,Kristina;Stuber,Tod;Hicks,Jessica
A/Backyardbird/Maine/USDA008064001/2022	EPI2709682	?	?	Youk,S., Torchetti,M.K., Lantz,K., Lenoch,J.B., Killian,M.L., Leyson,C., Bevins,S.N., Dilione,K., Ip,H.S., Stallknecht,D.E., Poulson,R.L., Suarez,D.L., Swayne,D.E.; Pantin-Jackwood,M.J.
A/chicken/Minnesota/23033671002original/2023	EPI2873615	National Veterinary Services Laboratories Usda	National Veterinary Services Laboratories Usda	Franzen,Kerrie;Love,Emily;Ozella,Mikaela;Killian,Mary;Lantz,Kristina;Stuber,Tod;Hicks,Jessica;Norris,Cameron
A/SnowGoose/NorthDakota/USDA009481007/2022	EPI2702835	?	?	Youk,S., Torchetti,M.K., Lantz,K., Lenoch,J.B., Killian,M.L., Leyson,C., Bevins,S.N., Dilione,K., Ip,H.S., Stallknecht,D.E., Poulson,R.L., Suarez,D.L., Swayne,D.E.; Pantin-Jackwood,M.J.
A/turkey/BritishColumbia/AIVPHL136/2022	EPI2428339	B.c. Centre For Disease Control	British Columbia Centre For Disease Control	Himsworth, Chelsea; Prystajecky,Natalie; Tyson,John; Jassem,Agatha; Kuchinski,Kevin; Coombe, Michelle; Lee,Tracy; Azana,Rob; Fung,Janet; Chan,Michael; Cheung,Branco; Caleta,Jessica; Tsang,Frankie; Russell,Shannon; Zlosnik,James; Hoang,Linda
A/chicken/Minnesota/23037030002original/2023	EPI3277779	National Veterinary Services Laboratories Usda	National Veterinary Services Laboratories Usda	Aufderhar,Matthew;Franzen,Kerrie;Killian,Mary;Lantz,Kristina;Stuber,Tod;Hicks,Jessica;Norris,Cameron;Lakin,Steven
A/RedtailedHawk/Minnesota/USDA011871001/2022	EPI2703938	?	?	Youk,S., Torchetti,M.K., Lantz,K., Lenoch,J.B., Killian,M.L., Leyson,C., Bevins,S.N., Dilione,K., Ip,H.S., Stallknecht,D.E., Poulson,R.L., Suarez,D.L., Swayne,D.E.; Pantin-Jackwood,M.J.
A/BarredOwl/BritishColumbia/AIVPHL982/2023	EPI2856275	B.c. Centre For Disease Control	Public Health Agency Of Canada	Himsworth, Chelsea; Prystajecky,Natalie; Tyson,John; Jassem,Agatha; Kuchinski,Kevin; Coombe, Michelle; Lee,Tracy; Azana,Rob; Fung,Janet; Chan,Michael; Cheung,Branco; Caleta,Jessica; Tsang,Frankie; Yang,Kevin; Russell,Shannon; Zlosnik,James; Hoang,Linda
A/chicken/BritishColumbia/AIVPHL32/2022	EPI2427930	B.c. Centre For Disease Control	British Columbia Centre For Disease Control	Himsworth, Chelsea; Prystajecky,Natalie; Tyson,John; Jassem,Agatha; Kuchinski,Kevin; Coombe, Michelle; Lee,Tracy; Azana,Rob; Fung,Janet; Chan,Michael; Cheung,Branco; Caleta,Jessica; Tsang,Frankie; Russell,Shannon; Zlosnik,James; Hoang,Linda
A/SnowGoose/NewHampshire/USDA007420001/2022	EPI2702744	?	?	Youk,S., Torchetti,M.K., Lantz,K., Lenoch,J.B., Killian,M.L., Leyson,C., Bevins,S.N., Dilione,K., Ip,H.S., Stallknecht,D.E., Poulson,R.L., Suarez,D.L., Swayne,D.E.; Pantin-Jackwood,M.J.
A/redtailedhawk/Iowa/23008517001original/2023	EPI2614022	National Veterinary Services Laboratories Usda	National Veterinary Services Laboratories Usda	Chinh,Thanh;Franzen,Kerrie;Love,Emily;Ozella,Mikaela;Killian,Mary;Lantz,Kristina;Stuber,Tod;Hicks,Jessica;Norris,Cameron
A/GreatHornedOwl/AB/FAV050519/2022	EPI2247228	Alberta Agriculture And Forestry, Government Of Alberta	Canadian Food Inspection Agency	Alkie, Tamiru; Hicks, Mark; Pybuse, Margo J; Xu, Wanhong; Hisanaga, Tamiko; Suderman, Suderman; Koziuk, Janice; Kruczkiewicz, Peter; Nguyen, Hoang Hai; Fisher, Mathew; Lung, Oliver; Berhane, Yohannes
A/turkey/Minnesota/22011787002original/2022	EPI2243587	National Veterinary Services Laboratories Usda	National Veterinary Services Laboratories Usda	Chinh,Thanh;Love, Emily;Franzen,Kerrie;Killian,Mary;Koster,Leo;Lantz,Kristina;Stuber,Tod;Hicks,Jessica
A/snowgoose/NorthDakota/N2205/2022	EPI2181667	?	?	Poulson,R.; Stallknecht,D.; Rubrum,A.; Jeevan,T.; Walker,D.; Webby,R.
A/BaldEagle/Florida/USDA007915009/2022	EPI2708322	?	?	Youk,S., Torchetti,M.K., Lantz,K., Lenoch,J.B., Killian,M.L., Leyson,C., Bevins,S.N., Dilione,K., Ip,H.S., Stallknecht,D.E., Poulson,R.L., Suarez,D.L., Swayne,D.E.; Pantin-Jackwood,M.J.
A/SnowGoose/NorthDakota/USDA010663008/2022	EPI2702707	?	?	Youk,S., Torchetti,M.K., Lantz,K., Lenoch,J.B., Killian,M.L., Leyson,C., Bevins,S.N., Dilione,K., Ip,H.S., Stallknecht,D.E., Poulson,R.L., Suarez,D.L., Swayne,D.E.; Pantin-Jackwood,M.J.
A/AmericanWigeon/BritishColumbia/AIVPHL1421/2023	EPI2856919	B.c. Centre For Disease Control	Public Health Agency Of Canada	Himsworth, Chelsea; Prystajecky,Natalie; Tyson,John; Jassem,Agatha; Kuchinski,Kevin; Coombe, Michelle; Lee,Tracy; Azana,Rob; Fung,Janet; Chan,Michael; Cheung,Branco; Caleta,Jessica; Tsang,Frankie; Yang,Kevin; Russell,Shannon; Zlosnik,James; Hoang,Linda
A/dairycattle/Texas/24009776004/2024	EPI3260603	United States Department Of Agriculture, Agricultural Research Service, National Animal Disease Center	?	Nguyen,T., Hutter,C., Markin,A., Thomas,M., Lantz,K., Killian,M.L., Janzen,G.M., Vijendran,S., Wagle,S., Inderski,B., Magstadt,D.R., Li,G., Diel,D.G., Frye,E.A., Dimitrov,K.M., Swinford,A.K., Thompson,A.C., Snevik,K.R., Suarez,D.L., Spackman,E., Lakin,S.M., C,S., Johnson,K.R., Baker,A.L., Robbe-Austerman,S., Torchetti,M.K.; Anderson,T.K.
A/turkey/SouthDakota/22008866001original/2022	EPI2017151	National Veterinary Services Laboratories Usda	National Veterinary Services Laboratories Usda	Chinh,Thanh;Love, Emily;Franzen,Kerrie;Killian,Mary;Koster,Leo;Lantz,Kristina;Stuber,Tod;Hicks,Jessica
A/SnowGoose/NorthDakota/USDA011566001/2022	EPI2703478	?	?	Youk,S., Torchetti,M.K., Lantz,K., Lenoch,J.B., Killian,M.L., Leyson,C., Bevins,S.N., Dilione,K., Ip,H.S., Stallknecht,D.E., Poulson,R.L., Suarez,D.L., Swayne,D.E.; Pantin-Jackwood,M.J.
A/guineafowl/NewYork/22010200003original/2022	EPI2074796	National Veterinary Services Laboratories Usda	National Veterinary Services Laboratories Usda	Chinh,Thanh;Love, Emily;Franzen,Kerrie;Killian,Mary;Koster,Leo;Lantz,Kristina;Stuber,Tod;Hicks,Jessica
A/canadagoose/BritishColumbia/AIVPHL243/2022	EPI2428913	B.c. Centre For Disease Control	British Columbia Centre For Disease Control	Himsworth, Chelsea; Prystajecky,Natalie; Tyson,John; Jassem,Agatha; Kuchinski,Kevin; Coombe, Michelle; Lee,Tracy; Azana,Rob; Fung,Janet; Chan,Michael; Cheung,Branco; Caleta,Jessica; Tsang,Frankie; Russell,Shannon; Zlosnik,James; Hoang,Linda
A/baldeagle/BritishColumbia/AIVPHL205/2022	EPI2428665	B.c. Centre For Disease Control	British Columbia Centre For Disease Control	Himsworth, Chelsea; Prystajecky,Natalie; Tyson,John; Jassem,Agatha; Kuchinski,Kevin; Coombe, Michelle; Lee,Tracy; Azana,Rob; Fung,Janet; Chan,Michael; Cheung,Branco; Caleta,Jessica; Tsang,Frankie; Russell,Shannon; Zlosnik,James; Hoang,Linda
A/Muscovyduck/California/22034335001original/2022	EPI2263450	National Veterinary Services Laboratories Usda	National Veterinary Services Laboratories Usda	Chinh,Thanh;Love, Emily;Franzen,Kerrie;Killian,Mary;Koster,Leo;Lantz,Kristina;Stuber,Tod;Hicks,Jessica
A/turkey/BritishColumbia/AIVPHL126/2022	EPI2428199	B.c. Centre For Disease Control	British Columbia Centre For Disease Control	Himsworth, Chelsea; Prystajecky,Natalie; Tyson,John; Jassem,Agatha; Kuchinski,Kevin; Coombe, Michelle; Lee,Tracy; Azana,Rob; Fung,Janet; Chan,Michael; Cheung,Branco; Caleta,Jessica; Tsang,Frankie; Russell,Shannon; Zlosnik,James; Hoang,Linda
A/turkey/SouthDakota/USDA008866002/2022	EPI2706839	?	?	Youk,S., Torchetti,M.K., Lantz,K., Lenoch,J.B., Killian,M.L., Leyson,C., Bevins,S.N., Dilione,K., Ip,H.S., Stallknecht,D.E., Poulson,R.L., Suarez,D.L., Swayne,D.E.; Pantin-Jackwood,M.J.
A/LesserScaup/Florida/USDA005590003/2022	EPI2711027	?	?	Youk,S., Torchetti,M.K., Lantz,K., Lenoch,J.B., Killian,M.L., Leyson,C., Bevins,S.N., Dilione,K., Ip,H.S., Stallknecht,D.E., Poulson,R.L., Suarez,D.L., Swayne,D.E.; Pantin-Jackwood,M.J.
A/blackvulture/Georgia/W22674/2022	EPI2456487	?	?	Poulson,R.; Stallknecht,D.; Rubrum,A.; Jeevan,T.; Walker,D.; Webby,R.
A/Backyardbird/Maine/USDA010181002/2022	EPI2709848	?	?	Youk,S., Torchetti,M.K., Lantz,K., Lenoch,J.B., Killian,M.L., Leyson,C., Bevins,S.N., Dilione,K., Ip,H.S., Stallknecht,D.E., Poulson,R.L., Suarez,D.L., Swayne,D.E.; Pantin-Jackwood,M.J.
A/turkey/Minnesota/USDA010085002/2022	EPI2707268	?	?	Youk,S., Torchetti,M.K., Lantz,K., Lenoch,J.B., Killian,M.L., Leyson,C., Bevins,S.N., Dilione,K., Ip,H.S., Stallknecht,D.E., Poulson,R.L., Suarez,D.L., Swayne,D.E.; Pantin-Jackwood,M.J.
A/TundraSwan/Michigan/USDA011517010/2022	EPI2702646	?	?	Youk,S., Torchetti,M.K., Lantz,K., Lenoch,J.B., Killian,M.L., Leyson,C., Bevins,S.N., Dilione,K., Ip,H.S., Stallknecht,D.E., Poulson,R.L., Suarez,D.L., Swayne,D.E.; Pantin-Jackwood,M.J.
A/chicken/Nebraska/22008467001original/2022	EPI2017023	National Veterinary Services Laboratories Usda	National Veterinary Services Laboratories Usda	Chinh,Thanh;Love, Emily;Franzen,Kerrie;Killian,Mary;Koster,Leo;Lantz,Kristina;Stuber,Tod;Hicks,Jessica
A/dairycattle/Ohio/24009586009/2024	EPI3261651	United States Department Of Agriculture, Agricultural Research Service, National Animal Disease Center	?	Nguyen,T., Hutter,C., Markin,A., Thomas,M., Lantz,K., Killian,M.L., Janzen,G.M., Vijendran,S., Wagle,S., Inderski,B., Magstadt,D.R., Li,G., Diel,D.G., Frye,E.A., Dimitrov,K.M., Swinford,A.K., Thompson,A.C., Snevik,K.R., Suarez,D.L., Spackman,E., Lakin,S.M., C,S., Johnson,K.R., Baker,A.L., Robbe-Austerman,S., Torchetti,M.K.; Anderson,T.K.
A/dairycattle/Texas/2402932801/2024	EPI3255591	Iowa State University, Veterinary Microbiology And Preventive Medicine Faculty	?	Burrough,E.R., Magstadt,D.R., Petersen,B., Timmermans,S.J., Gauger,P.C., Zhang,J., Siepker,C., Mainenti,M., Li,G., Thompson,A.C., Gorden,P.J., Plummer,P.J.; Main,R.
A/RedtailedHawk/NorthDakota/USDA010664001/2022	EPI2703552	?	?	Youk,S., Torchetti,M.K., Lantz,K., Lenoch,J.B., Killian,M.L., Leyson,C., Bevins,S.N., Dilione,K., Ip,H.S., Stallknecht,D.E., Poulson,R.L., Suarez,D.L., Swayne,D.E.; Pantin-Jackwood,M.J.
A/chicken/Michigan/22013961001original/2022	EPI2182055	National Veterinary Services Laboratories Usda	National Veterinary Services Laboratories Usda	Chinh,Thanh;Love, Emily;Franzen,Kerrie;Killian,Mary;Koster,Leo;Lantz,Kristina;Stuber,Tod;Hicks,Jessica
A/dairycattle/Texas/24009029001/2024	EPI3261963	United States Department Of Agriculture, Agricultural Research Service, National Animal Disease Center	?	Nguyen,T., Hutter,C., Markin,A., Thomas,M., Lantz,K., Killian,M.L., Janzen,G.M., Vijendran,S., Wagle,S., Inderski,B., Magstadt,D.R., Li,G., Diel,D.G., Frye,E.A., Dimitrov,K.M., Swinford,A.K., Thompson,A.C., Snevik,K.R., Suarez,D.L., Spackman,E., Lakin,S.M., C,S., Johnson,K.R., Baker,A.L., Robbe-Austerman,S., Torchetti,M.K.; Anderson,T.K.
A/turkey/Iowa/22009227001original/2022	EPI2035057	National Veterinary Services Laboratories Usda	National Veterinary Services Laboratories Usda	Chinh,Thanh;Franzen,Kerrie;Love, Emily;Killian,Mary;Koster,Leo;Lantz,Kristina;Stuber,Tod;Hicks,Jessica
A/SnowGoose/Kansas/USDA008980008/2022	EPI2702381	?	?	Youk,S., Torchetti,M.K., Lantz,K., Lenoch,J.B., Killian,M.L., Leyson,C., Bevins,S.N., Dilione,K., Ip,H.S., Stallknecht,D.E., Poulson,R.L., Suarez,D.L., Swayne,D.E.; Pantin-Jackwood,M.J.
A/mallard/BritishColumbia/AIVPHL355/2023	EPI2429264	B.c. Centre For Disease Control	British Columbia Centre For Disease Control	Himsworth, Chelsea; Prystajecky,Natalie; Tyson,John; Jassem,Agatha; Kuchinski,Kevin; Coombe, Michelle; Lee,Tracy; Azana,Rob; Fung,Janet; Chan,Michael; Cheung,Branco; Caleta,Jessica; Tsang,Frankie; Russell,Shannon; Zlosnik,James; Hoang,Linda
A/chicken/Iowa/USDA009287001/2022	EPI2705047	?	?	Youk,S., Torchetti,M.K., Lantz,K., Lenoch,J.B., Killian,M.L., Leyson,C., Bevins,S.N., Dilione,K., Ip,H.S., Stallknecht,D.E., Poulson,R.L., Suarez,D.L., Swayne,D.E.; Pantin-Jackwood,M.J.
A/Americancrow/Iowa/23007468001original/2023	EPI2613902	National Veterinary Services Laboratories Usda	National Veterinary Services Laboratories Usda	Chinh,Thanh;Franzen,Kerrie;Love,Emily;Ozella,Mikaela;Killian,Mary;Lantz,Kristina;Stuber,Tod;Hicks,Jessica;Norris,Cameron
A/turkey/Minnesota/USDA012126003/2022	EPI2707366	?	?	Youk,S., Torchetti,M.K., Lantz,K., Lenoch,J.B., Killian,M.L., Leyson,C., Bevins,S.N., Dilione,K., Ip,H.S., Stallknecht,D.E., Poulson,R.L., Suarez,D.L., Swayne,D.E.; Pantin-Jackwood,M.J.
A/AmericanCrow/NorthDakota/USDA011564002/2022	EPI2709298	?	?	Youk,S., Torchetti,M.K., Lantz,K., Lenoch,J.B., Killian,M.L., Leyson,C., Bevins,S.N., Dilione,K., Ip,H.S., Stallknecht,D.E., Poulson,R.L., Suarez,D.L., Swayne,D.E.; Pantin-Jackwood,M.J.
A/Caspiantern/Washington/23021119003original/2023	EPI2759051	National Veterinary Services Laboratories Usda	National Veterinary Services Laboratories Usda	Chinh,Thanh;Franzen,Kerrie;Love,Emily;Ozella,Mikaela;Killian,Mary;Lantz,Kristina;Stuber,Tod;Hicks,Jessica;Norris,Cameron
A/poultry/Kansas/22007391001original/2022	EPI2014037	National Veterinary Services Laboratories Usda	National Veterinary Services Laboratories Usda	Chinh,Thanh;Love, Emily;Franzen,Kerrie;Killian,Mary;Koster,Leo;Lantz,Kristina;Stuber,Tod;Hicks,Jessica
A/chicken/Wisconsin/22011334003original/2022	EPI2179868	National Veterinary Services Laboratories Usda	National Veterinary Services Laboratories Usda	Chinh,Thanh;Love, Emily;Franzen,Kerrie;Killian,Mary;Koster,Leo;Lantz,Kristina;Stuber,Tod;Hicks,Jessica
A/grackle/Texas/24008765002/2024	EPI3260947	United States Department Of Agriculture, Agricultural Research Service, National Animal Disease Center	?	Nguyen,T., Hutter,C., Markin,A., Thomas,M., Lantz,K., Killian,M.L., Janzen,G.M., Vijendran,S., Wagle,S., Inderski,B., Magstadt,D.R., Li,G., Diel,D.G., Frye,E.A., Dimitrov,K.M., Swinford,A.K., Thompson,A.C., Snevik,K.R., Suarez,D.L., Spackman,E., Lakin,S.M., C,S., Johnson,K.R., Baker,A.L., Robbe-Austerman,S., Torchetti,M.K.; Anderson,T.K.
A/RingneckedDuck/Missouri/USDA012338025/2022	EPI2704584	?	?	Youk,S., Torchetti,M.K., Lantz,K., Lenoch,J.B., Killian,M.L., Leyson,C., Bevins,S.N., Dilione,K., Ip,H.S., Stallknecht,D.E., Poulson,R.L., Suarez,D.L., Swayne,D.E.; Pantin-Jackwood,M.J.
A/turkeyvulture/NewYork/23011005001original/2023	EPI2614174	National Veterinary Services Laboratories Usda	National Veterinary Services Laboratories Usda	Chinh,Thanh;Franzen,Kerrie;Love,Emily;Ozella,Mikaela;Killian,Mary;Lantz,Kristina;Stuber,Tod;Hicks,Jessica;Norris,Cameron
A/RedtailedHawk/Minnesota/USDA011871004/2022	EPI2703913	?	?	Youk,S., Torchetti,M.K., Lantz,K., Lenoch,J.B., Killian,M.L., Leyson,C., Bevins,S.N., Dilione,K., Ip,H.S., Stallknecht,D.E., Poulson,R.L., Suarez,D.L., Swayne,D.E.; Pantin-Jackwood,M.J.
A/turkey/Iowa/22009986001original/2022	EPI2067291	National Veterinary Services Laboratories Usda	National Veterinary Services Laboratories Usda	Chinh,Thanh;Love, Emily;Franzen,Kerrie;Killian,Mary;Koster,Leo;Lantz,Kristina;Stuber,Tod;Hicks,Jessica
A/CanadaGoose/BritishColumbia/AIVPHL623/2022	EPI2855886	B.c. Centre For Disease Control	Public Health Agency Of Canada	Himsworth, Chelsea; Prystajecky,Natalie; Tyson,John; Jassem,Agatha; Kuchinski,Kevin; Coombe, Michelle; Lee,Tracy; Azana,Rob; Fung,Janet; Chan,Michael; Cheung,Branco; Caleta,Jessica; Tsang,Frankie; Yang,Kevin; Russell,Shannon; Zlosnik,James; Hoang,Linda
A/greatblackbackedgull/Massachusetts/22016611008original/2022	EPI2310162	Cummings School Of Veterinary Medicine At Tufts University	Cummings School Of Veterinary Medicine At Tufts University	Chinh,Thanh; Franzen,Kerrie; Love,Emily; Killian,Mary; Lantz,Kristina; Hicks,Jessica; Norris, Cameron; Stuber,Tod; Sawatzki, Kaitlin; Puryear, Wendy; Foss, Alexa; Falck,Karalyn; Runstadler, Jonathan
A/greathornedowl/BritishColumbia/AIVPHL277/2022	EPI2428987	B.c. Centre For Disease Control	British Columbia Centre For Disease Control	Himsworth, Chelsea; Prystajecky,Natalie; Tyson,John; Jassem,Agatha; Kuchinski,Kevin; Coombe, Michelle; Lee,Tracy; Azana,Rob; Fung,Janet; Chan,Michael; Cheung,Branco; Caleta,Jessica; Tsang,Frankie; Russell,Shannon; Zlosnik,James; Hoang,Linda
A/BaldEagle/SouthCarolina/USDA007918002/2022	EPI2709080	?	?	Youk,S., Torchetti,M.K., Lantz,K., Lenoch,J.B., Killian,M.L., Leyson,C., Bevins,S.N., Dilione,K., Ip,H.S., Stallknecht,D.E., Poulson,R.L., Suarez,D.L., Swayne,D.E.; Pantin-Jackwood,M.J.
A/domesticgoose/Tennessee/22036130001original/2022	EPI2260790	National Veterinary Services Laboratories Usda	National Veterinary Services Laboratories Usda	Chinh,Thanh;Love, Emily;Franzen,Kerrie;Killian,Mary;Koster,Leo;Lantz,Kristina;Stuber,Tod;Hicks,Jessica
A/domesticduck/Wisconsin/22013183004original/2022	EPI2246464	National Veterinary Services Laboratories Usda	National Veterinary Services Laboratories Usda	Chinh,Thanh;Love, Emily;Franzen,Kerrie;Killian,Mary;Koster,Leo;Lantz,Kristina;Stuber,Tod;Hicks,Jessica
A/domesticgoose/Minnesota/24000764003original/2024	EPI3052676	National Veterinary Services Laboratories Usda	National Veterinary Services Laboratories Usda	Franzen,Kerrie;Love,Emily;Ozella,Mikaela;Killian,Mary;Lantz,Kristina;Stuber,Tod;Hicks,Jessica;Norris,Cameron
A/SnowGoose/NorthCarolina/USDA003496007/2022	EPI2702671	?	?	Youk,S., Torchetti,M.K., Lantz,K., Lenoch,J.B., Killian,M.L., Leyson,C., Bevins,S.N., Dilione,K., Ip,H.S., Stallknecht,D.E., Poulson,R.L., Suarez,D.L., Swayne,D.E.; Pantin-Jackwood,M.J.
A/chicken/Nebraska/22014140002original/2022	EPI2258615	National Veterinary Services Laboratories Usda	National Veterinary Services Laboratories Usda	Chinh,Thanh;Love, Emily;Franzen,Kerrie;Killian,Mary;Koster,Leo;Lantz,Kristina;Stuber,Tod;Hicks,Jessica
A/turkey/Minnesota/22013413003original/2022	EPI2246664	National Veterinary Services Laboratories Usda	National Veterinary Services Laboratories Usda	Chinh,Thanh;Love, Emily;Franzen,Kerrie;Killian,Mary;Koster,Leo;Lantz,Kristina;Stuber,Tod;Hicks,Jessica
A/vulture/SouthCarolina/W221080B/2022	EPI2497097	?	?	Poulson,R.; Stallknecht,D.; Rubrum,A.; Jeevan,T.; Walker,D.; Webby,R.
A/goose/Wisconsin/USDA011238001/2022	EPI2711964	?	?	Youk,S., Torchetti,M.K., Lantz,K., Lenoch,J.B., Killian,M.L., Leyson,C., Bevins,S.N., Dilione,K., Ip,H.S., Stallknecht,D.E., Poulson,R.L., Suarez,D.L., Swayne,D.E.; Pantin-Jackwood,M.J.
A/turkeyVulture/NorthDakota/USDA013144001/2022	EPI2703042	?	?	Youk,S., Torchetti,M.K., Lantz,K., Lenoch,J.B., Killian,M.L., Leyson,C., Bevins,S.N., Dilione,K., Ip,H.S., Stallknecht,D.E., Poulson,R.L., Suarez,D.L., Swayne,D.E.; Pantin-Jackwood,M.J.
A/skunk/Idaho/22018976004original/2022	EPI2473662	National Veterinary Services Laboratories Usda	National Veterinary Services Laboratories Usda	Chinh,Thanh;Franzen,Kerrie;Love,Emily;Killian,Mary;Koster,Leo;Lantz,Kristina;Stuber,Tod;Hicks,Jessica;Norris,Cameron
A/turkey/Minnesota/23032151002original/2023	EPI2870226	National Veterinary Services Laboratories Usda	National Veterinary Services Laboratories Usda	Franzen,Kerrie;Love,Emily;Ozella,Mikaela;Killian,Mary;Lantz,Kristina;Stuber,Tod;Hicks,Jessica;Norris,Cameron
A/dairycattle/Texas/24009088001/2024	EPI3261979	United States Department Of Agriculture, Agricultural Research Service, National Animal Disease Center	?	Nguyen,T., Hutter,C., Markin,A., Thomas,M., Lantz,K., Killian,M.L., Janzen,G.M., Vijendran,S., Wagle,S., Inderski,B., Magstadt,D.R., Li,G., Diel,D.G., Frye,E.A., Dimitrov,K.M., Swinford,A.K., Thompson,A.C., Snevik,K.R., Suarez,D.L., Spackman,E., Lakin,S.M., C,S., Johnson,K.R., Baker,A.L., Robbe-Austerman,S., Torchetti,M.K.; Anderson,T.K.
A/RedTailedHawk/BritishColumbia/AIVPHL931/2023	EPI2856029	B.c. Centre For Disease Control	Public Health Agency Of Canada	Himsworth, Chelsea; Prystajecky,Natalie; Tyson,John; Jassem,Agatha; Kuchinski,Kevin; Coombe, Michelle; Lee,Tracy; Azana,Rob; Fung,Janet; Chan,Michael; Cheung,Branco; Caleta,Jessica; Tsang,Frankie; Yang,Kevin; Russell,Shannon; Zlosnik,James; Hoang,Linda
A/domesticgoose/Michigan/22012855004original/2022	EPI2246256	National Veterinary Services Laboratories Usda	National Veterinary Services Laboratories Usda	Chinh,Thanh;Love, Emily;Franzen,Kerrie;Killian,Mary;Koster,Leo;Lantz,Kristina;Stuber,Tod;Hicks,Jessica
A/commontern/ME/COTE202206142/2022	EPI2311471	Icahn School Of Medicine At Mount Sinai	Icahn School Of Medicine At Mount Sinai	Puryear, Wendy; Sawatzki, Kaitlin; Lyons, Donald; Shannon, Paula; Foss, Alexa; Runstadler, Jonathan van de Guchte,Adriana; Silvia Gonzalez-Reiche,Ana ; Khalil,Zain ; van Bakel,Harm
A/Mallard/NorthCarolina/USDA001330003/2022	EPI2710540	?	?	Youk,S., Torchetti,M.K., Lantz,K., Lenoch,J.B., Killian,M.L., Leyson,C., Bevins,S.N., Dilione,K., Ip,H.S., Stallknecht,D.E., Poulson,R.L., Suarez,D.L., Swayne,D.E.; Pantin-Jackwood,M.J.
A/Backyardbird/Idaho/USDA012045002/2022	EPI2708982	?	?	Youk,S., Torchetti,M.K., Lantz,K., Lenoch,J.B., Killian,M.L., Leyson,C., Bevins,S.N., Dilione,K., Ip,H.S., Stallknecht,D.E., Poulson,R.L., Suarez,D.L., Swayne,D.E.; Pantin-Jackwood,M.J.
A/SnowGoose/NorthDakota/USDA011036001/2022	EPI2702386	?	?	Youk,S., Torchetti,M.K., Lantz,K., Lenoch,J.B., Killian,M.L., Leyson,C., Bevins,S.N., Dilione,K., Ip,H.S., Stallknecht,D.E., Poulson,R.L., Suarez,D.L., Swayne,D.E.; Pantin-Jackwood,M.J.
A/guineafowl/SouthCarolina/22035153002original/2022	EPI2263522	National Veterinary Services Laboratories Usda	National Veterinary Services Laboratories Usda	Chinh,Thanh;Love, Emily;Franzen,Kerrie;Killian,Mary;Koster,Leo;Lantz,Kristina;Stuber,Tod;Hicks,Jessica
A/SnowGoose/NorthDakota/USDA009481012/2022	EPI2702273	?	?	Youk,S., Torchetti,M.K., Lantz,K., Lenoch,J.B., Killian,M.L., Leyson,C., Bevins,S.N., Dilione,K., Ip,H.S., Stallknecht,D.E., Poulson,R.L., Suarez,D.L., Swayne,D.E.; Pantin-Jackwood,M.J.
A/turkey/Wisconsin/23036896002original/2023	EPI2899606	National Veterinary Services Laboratories Usda	National Veterinary Services Laboratories Usda	Franzen,Kerrie;Love,Emily;Ozella,Mikaela;Killian,Mary;Lantz,Kristina;Stuber,Tod;Hicks,Jessica;Norris,Cameron
A/canadagoose/BritishColumbia/AIVPHL164/2022	EPI2428475	B.c. Centre For Disease Control	British Columbia Centre For Disease Control	Himsworth, Chelsea; Prystajecky,Natalie; Tyson,John; Jassem,Agatha; Kuchinski,Kevin; Coombe, Michelle; Lee,Tracy; Azana,Rob; Fung,Janet; Chan,Michael; Cheung,Branco; Caleta,Jessica; Tsang,Frankie; Russell,Shannon; Zlosnik,James; Hoang,Linda
A/turkey/Iowa/22006795002original/2022	EPI2013933	National Veterinary Services Laboratories Usda	National Veterinary Services Laboratories Usda	Chinh,Thanh;Love, Emily;Franzen,Kerrie;Killian,Mary;Koster,Leo;Lantz,Kristina;Stuber,Tod;Hicks,Jessica
A/Canadagoose/Washington/23007799001original/2023	EPI2613934	National Veterinary Services Laboratories Usda	National Veterinary Services Laboratories Usda	Chinh,Thanh;Franzen,Kerrie;Love,Emily;Ozella,Mikaela;Killian,Mary;Lantz,Kristina;Stuber,Tod;Hicks,Jessica;Norris,Cameron
A/turkey/Indiana/USDA004688002/2022	EPI2703170	?	?	Youk,S., Torchetti,M.K., Lantz,K., Lenoch,J.B., Killian,M.L., Leyson,C., Bevins,S.N., Dilione,K., Ip,H.S., Stallknecht,D.E., Poulson,R.L., Suarez,D.L., Swayne,D.E.; Pantin-Jackwood,M.J.
A/goose/Minnesota/22013222004original/2022	EPI2246560	National Veterinary Services Laboratories Usda	National Veterinary Services Laboratories Usda	Chinh,Thanh;Love, Emily;Franzen,Kerrie;Killian,Mary;Koster,Leo;Lantz,Kristina;Stuber,Tod;Hicks,Jessica
A/dairycattle/Michigan/24010071001/2024	EPI3261619	United States Department Of Agriculture, Agricultural Research Service, National Animal Disease Center	?	Nguyen,T., Hutter,C., Markin,A., Thomas,M., Lantz,K., Killian,M.L., Janzen,G.M., Vijendran,S., Wagle,S., Inderski,B., Magstadt,D.R., Li,G., Diel,D.G., Frye,E.A., Dimitrov,K.M., Swinford,A.K., Thompson,A.C., Snevik,K.R., Suarez,D.L., Spackman,E., Lakin,S.M., C,S., Johnson,K.R., Baker,A.L., Robbe-Austerman,S., Torchetti,M.K.; Anderson,T.K.
A/turkey/SouthDakota/22008479002original/2022	EPI2017039	National Veterinary Services Laboratories Usda	National Veterinary Services Laboratories Usda	Chinh,Thanh;Love, Emily;Franzen,Kerrie;Killian,Mary;Koster,Leo;Lantz,Kristina;Stuber,Tod;Hicks,Jessica
A/chicken/Idaho/22011347004original/2022	EPI2181823	National Veterinary Services Laboratories Usda	National Veterinary Services Laboratories Usda	Chinh,Thanh;Love, Emily;Franzen,Kerrie;Killian,Mary;Koster,Leo;Lantz,Kristina;Stuber,Tod;Hicks,Jessica
A/chicken/Wyoming/22032216001original/2022	EPI2264187	National Veterinary Services Laboratories Usda	National Veterinary Services Laboratories Usda	Chinh,Thanh;Love, Emily;Franzen,Kerrie;Killian,Mary;Koster,Leo;Lantz,Kristina;Stuber,Tod;Hicks,Jessica
A/chicken/Iowa/23033841002original/2023	EPI2873647	National Veterinary Services Laboratories Usda	National Veterinary Services Laboratories Usda	Franzen,Kerrie;Love,Emily;Ozella,Mikaela;Killian,Mary;Lantz,Kristina;Stuber,Tod;Hicks,Jessica;Norris,Cameron
A/chicken/NorthDakota/22010141001original/2022	EPI2074684	National Veterinary Services Laboratories Usda	National Veterinary Services Laboratories Usda	Chinh,Thanh;Love, Emily;Franzen,Kerrie;Killian,Mary;Koster,Leo;Lantz,Kristina;Stuber,Tod;Hicks,Jessica
A/BaldEagle/Vermont/USDA009551001/2022	EPI2708888	?	?	Youk,S., Torchetti,M.K., Lantz,K., Lenoch,J.B., Killian,M.L., Leyson,C., Bevins,S.N., Dilione,K., Ip,H.S., Stallknecht,D.E., Poulson,R.L., Suarez,D.L., Swayne,D.E.; Pantin-Jackwood,M.J.
A/fox/Minnesota/22016487001original/2022	EPI2182095	National Veterinary Services Laboratories Usda	National Veterinary Services Laboratories Usda	Chinh,Thanh;Love, Emily;Franzen,Kerrie;Killian,Mary;Koster,Leo;Lantz,Kristina;Stuber,Tod;Hicks,Jessica
A/BarnOwl/BritishColumbia/AIVPHL1464/2023	EPI2856491	B.c. Centre For Disease Control	Public Health Agency Of Canada	Himsworth, Chelsea; Prystajecky,Natalie; Tyson,John; Jassem,Agatha; Kuchinski,Kevin; Coombe, Michelle; Lee,Tracy; Azana,Rob; Fung,Janet; Chan,Michael; Cheung,Branco; Caleta,Jessica; Tsang,Frankie; Yang,Kevin; Russell,Shannon; Zlosnik,James; Hoang,Linda
A/chicken/Minnesota/22012932001original/2022	EPI2246272	National Veterinary Services Laboratories Usda	National Veterinary Services Laboratories Usda	Chinh,Thanh;Love, Emily;Franzen,Kerrie;Killian,Mary;Koster,Leo;Lantz,Kristina;Stuber,Tod;Hicks,Jessica
A/chicken/Montana/22012540002original/2022	EPI2246176	National Veterinary Services Laboratories Usda	National Veterinary Services Laboratories Usda	Chinh,Thanh;Love, Emily;Franzen,Kerrie;Killian,Mary;Koster,Leo;Lantz,Kristina;Stuber,Tod;Hicks,Jessica
A/turkey/Minnesota/22034666001original/2022	EPI2263690	National Veterinary Services Laboratories Usda	National Veterinary Services Laboratories Usda	Chinh,Thanh;Love, Emily;Franzen,Kerrie;Killian,Mary;Koster,Leo;Lantz,Kristina;Stuber,Tod;Hicks,Jessica
A/chicken/Kansas/22008259001original/2022	EPI2016951	National Veterinary Services Laboratories Usda	National Veterinary Services Laboratories Usda	Chinh,Thanh;Love, Emily;Franzen,Kerrie;Killian,Mary;Koster,Leo;Lantz,Kristina;Stuber,Tod;Hicks,Jessica
A/chicken/Maryland/USDA007273001/2022	EPI2706302	?	?	Youk,S., Torchetti,M.K., Lantz,K., Lenoch,J.B., Killian,M.L., Leyson,C., Bevins,S.N., Dilione,K., Ip,H.S., Stallknecht,D.E., Poulson,R.L., Suarez,D.L., Swayne,D.E.; Pantin-Jackwood,M.J.
A/turkey/Iowa/23032005002original/2023	EPI2870138	National Veterinary Services Laboratories Usda	National Veterinary Services Laboratories Usda	Franzen,Kerrie;Love,Emily;Ozella,Mikaela;Killian,Mary;Lantz,Kristina;Stuber,Tod;Hicks,Jessica;Norris,Cameron
A/RingneckedPheasant/NewYork/USDA013005001/2022	EPI2704551	?	?	Youk,S., Torchetti,M.K., Lantz,K., Lenoch,J.B., Killian,M.L., Leyson,C., Bevins,S.N., Dilione,K., Ip,H.S., Stallknecht,D.E., Poulson,R.L., Suarez,D.L., Swayne,D.E.; Pantin-Jackwood,M.J.
A/turkey/Utah/22031727001original/2022	EPI2264259	National Veterinary Services Laboratories Usda	National Veterinary Services Laboratories Usda	Chinh,Thanh;Love, Emily;Franzen,Kerrie;Killian,Mary;Koster,Leo;Lantz,Kristina;Stuber,Tod;Hicks,Jessica
A/BrownPelican/NorthCarolina/USDA007917001/2022	EPI2712153	?	?	Youk,S., Torchetti,M.K., Lantz,K., Lenoch,J.B., Killian,M.L., Leyson,C., Bevins,S.N., Dilione,K., Ip,H.S., Stallknecht,D.E., Poulson,R.L., Suarez,D.L., Swayne,D.E.; Pantin-Jackwood,M.J.
A/turkey/Wisconsin/22014948001original/2022	EPI2259087	National Veterinary Services Laboratories Usda	National Veterinary Services Laboratories Usda	Chinh,Thanh;Love, Emily;Franzen,Kerrie;Killian,Mary;Koster,Leo;Lantz,Kristina;Stuber,Tod;Hicks,Jessica
A/duck/Pennsylvania/22014339002original/2022	EPI2258823	National Veterinary Services Laboratories Usda	National Veterinary Services Laboratories Usda	Chinh,Thanh;Love, Emily;Franzen,Kerrie;Killian,Mary;Koster,Leo;Lantz,Kristina;Stuber,Tod;Hicks,Jessica
A/greenwingedteal/Minnesota/CEIRR4011/2022	EPI2689489	?	?	Poulson,R., Stallknecht,D., Rubrum,A., Jeevan,T., Walker,D.; Webby,R.
A/snowgoose/Kansas/W22199A/2022	EPI2176462	?	?	Poulson,R.; Stallknecht,D.; Rubrum,A.; Jeevan,T.; Walker,D.; Webby,R.
A/Mallard/BritishColumbia/AIVPHL704/2022	EPI2856020	B.c. Centre For Disease Control	Public Health Agency Of Canada	Himsworth, Chelsea; Prystajecky,Natalie; Tyson,John; Jassem,Agatha; Kuchinski,Kevin; Coombe, Michelle; Lee,Tracy; Azana,Rob; Fung,Janet; Chan,Michael; Cheung,Branco; Caleta,Jessica; Tsang,Frankie; Yang,Kevin; Russell,Shannon; Zlosnik,James; Hoang,Linda
A/RedTailedHawk/BritishColumbia/AIVPHL1444/2023	EPI2857189	B.c. Centre For Disease Control	Public Health Agency Of Canada	Himsworth, Chelsea; Prystajecky,Natalie; Tyson,John; Jassem,Agatha; Kuchinski,Kevin; Coombe, Michelle; Lee,Tracy; Azana,Rob; Fung,Janet; Chan,Michael; Cheung,Branco; Caleta,Jessica; Tsang,Frankie; Yang,Kevin; Russell,Shannon; Zlosnik,James; Hoang,Linda
A/blackvulture/Georgia/W22395/2022	EPI2456598	?	?	Poulson,R.; Stallknecht,D.; Rubrum,A.; Jeevan,T.; Walker,D.; Webby,R.
A/dairycattle/Kansas/24009497010/2024	EPI3261603	United States Department Of Agriculture, Agricultural Research Service, National Animal Disease Center	?	Nguyen,T., Hutter,C., Markin,A., Thomas,M., Lantz,K., Killian,M.L., Janzen,G.M., Vijendran,S., Wagle,S., Inderski,B., Magstadt,D.R., Li,G., Diel,D.G., Frye,E.A., Dimitrov,K.M., Swinford,A.K., Thompson,A.C., Snevik,K.R., Suarez,D.L., Spackman,E., Lakin,S.M., C,S., Johnson,K.R., Baker,A.L., Robbe-Austerman,S., Torchetti,M.K.; Anderson,T.K.
A/turkey/Minnesota/USDA010085003/2022	EPI2707235	?	?	Youk,S., Torchetti,M.K., Lantz,K., Lenoch,J.B., Killian,M.L., Leyson,C., Bevins,S.N., Dilione,K., Ip,H.S., Stallknecht,D.E., Poulson,R.L., Suarez,D.L., Swayne,D.E.; Pantin-Jackwood,M.J.
A/skunk/Montana/24007939001/2024	EPI3260220	United States Department Of Agriculture, Agricultural Research Service, National Animal Disease Center	?	T.,Nguyen; C.,Hutter; A.,Markin; M.,Thomas; K.,Lantz; M.L.,Killian; G.M.,Janzen; S.,Vijendran; S.,Wagle; B.,Inderski; D.R.,Magstadt; G.,Li; D.G.,Diel; E.A.,Frye; K.M.,Dimitrov; A.K.,Swinford; A.C.,Thompson; K.R.,Snevik; D.L.,Suarez; E.,Spackman; S.M.,Lakin; S.,C; K.R.,Johnson; A.L.,Baker; Robbe-S.,Austerman; M.K.,Torchetti; Anderson,T.K.
A/Cascadeduck/Montana/22010454001original/2022	EPI2074948	National Veterinary Services Laboratories Usda	National Veterinary Services Laboratories Usda	Chinh,Thanh;Love, Emily;Franzen,Kerrie;Killian,Mary;Koster,Leo;Lantz,Kristina;Stuber,Tod;Hicks,Jessica
A/turkeyVulture/NewYork/USDA011863001/2022	EPI2703098	?	?	Youk,S., Torchetti,M.K., Lantz,K., Lenoch,J.B., Killian,M.L., Leyson,C., Bevins,S.N., Dilione,K., Ip,H.S., Stallknecht,D.E., Poulson,R.L., Suarez,D.L., Swayne,D.E.; Pantin-Jackwood,M.J.
A/Mallard/BritishColumbia/AIVPHL1446/2023	EPI2857251	B.c. Centre For Disease Control	Public Health Agency Of Canada	Himsworth, Chelsea; Prystajecky,Natalie; Tyson,John; Jassem,Agatha; Kuchinski,Kevin; Coombe, Michelle; Lee,Tracy; Azana,Rob; Fung,Janet; Chan,Michael; Cheung,Branco; Caleta,Jessica; Tsang,Frankie; Yang,Kevin; Russell,Shannon; Zlosnik,James; Hoang,Linda
A/SnowGoose/NorthDakota/USDA010663012/2022	EPI2702634	?	?	Youk,S., Torchetti,M.K., Lantz,K., Lenoch,J.B., Killian,M.L., Leyson,C., Bevins,S.N., Dilione,K., Ip,H.S., Stallknecht,D.E., Poulson,R.L., Suarez,D.L., Swayne,D.E.; Pantin-Jackwood,M.J.
A/chicken/SouthDakota/22037701001original/2022	EPI2260662	National Veterinary Services Laboratories Usda	National Veterinary Services Laboratories Usda	Chinh,Thanh;Love, Emily;Franzen,Kerrie;Killian,Mary;Koster,Leo;Lantz,Kristina;Stuber,Tod;Hicks,Jessica
A/SnowGoose/NorthDakota/USDA009593001/2022	EPI2702204	?	?	Youk,S., Torchetti,M.K., Lantz,K., Lenoch,J.B., Killian,M.L., Leyson,C., Bevins,S.N., Dilione,K., Ip,H.S., Stallknecht,D.E., Poulson,R.L., Suarez,D.L., Swayne,D.E.; Pantin-Jackwood,M.J.
A/baldeagle/BritishColumbia/AIVPHL44/2022	EPI2427947	B.c. Centre For Disease Control	British Columbia Centre For Disease Control	Himsworth, Chelsea; Prystajecky,Natalie; Tyson,John; Jassem,Agatha; Kuchinski,Kevin; Coombe, Michelle; Lee,Tracy; Azana,Rob; Fung,Janet; Chan,Michael; Cheung,Branco; Caleta,Jessica; Tsang,Frankie; Russell,Shannon; Zlosnik,James; Hoang,Linda
A/turkey/Missouri/USDA010142001/2022	EPI2706825	?	?	Youk,S., Torchetti,M.K., Lantz,K., Lenoch,J.B., Killian,M.L., Leyson,C., Bevins,S.N., Dilione,K., Ip,H.S., Stallknecht,D.E., Poulson,R.L., Suarez,D.L., Swayne,D.E.; Pantin-Jackwood,M.J.
A/chicken/Idaho/22014701002original/2022	EPI2258967	National Veterinary Services Laboratories Usda	National Veterinary Services Laboratories Usda	Chinh,Thanh;Love, Emily;Franzen,Kerrie;Killian,Mary;Koster,Leo;Lantz,Kristina;Stuber,Tod;Hicks,Jessica
A/LesserScaup/Florida/USDA010679001/2022	EPI2711110	?	?	Youk,S., Torchetti,M.K., Lantz,K., Lenoch,J.B., Killian,M.L., Leyson,C., Bevins,S.N., Dilione,K., Ip,H.S., Stallknecht,D.E., Poulson,R.L., Suarez,D.L., Swayne,D.E.; Pantin-Jackwood,M.J.
A/goose/Michigan/USDA008506008/2022	EPI2712033	?	?	Youk,S., Torchetti,M.K., Lantz,K., Lenoch,J.B., Killian,M.L., Leyson,C., Bevins,S.N., Dilione,K., Ip,H.S., Stallknecht,D.E., Poulson,R.L., Suarez,D.L., Swayne,D.E.; Pantin-Jackwood,M.J.
A/BlackVulture/Florida/USDA006981001/2022	EPI2708702	?	?	Youk,S., Torchetti,M.K., Lantz,K., Lenoch,J.B., Killian,M.L., Leyson,C., Bevins,S.N., Dilione,K., Ip,H.S., Stallknecht,D.E., Poulson,R.L., Suarez,D.L., Swayne,D.E.; Pantin-Jackwood,M.J.
A/Gadwall/NorthCarolina/USDA001330021/2022	EPI2712556	?	?	Youk,S., Torchetti,M.K., Lantz,K., Lenoch,J.B., Killian,M.L., Leyson,C., Bevins,S.N., Dilione,K., Ip,H.S., Stallknecht,D.E., Poulson,R.L., Suarez,D.L., Swayne,D.E.; Pantin-Jackwood,M.J.
A/blackbird/Texas/24008357001/2024	EPI3260318	United States Department Of Agriculture, Agricultural Research Service, National Animal Disease Center	?	T.,Nguyen; C.,Hutter; A.,Markin; M.,Thomas; K.,Lantz; M.L.,Killian; G.M.,Janzen; S.,Vijendran; S.,Wagle; B.,Inderski; D.R.,Magstadt; G.,Li; D.G.,Diel; E.A.,Frye; K.M.,Dimitrov; A.K.,Swinford; A.C.,Thompson; K.R.,Snevik; D.L.,Suarez; E.,Spackman; S.M.,Lakin; S.,C; K.R.,Johnson; A.L.,Baker; Robbe-S.,Austerman; M.K.,Torchetti; Anderson,T.K.
A/canadagoose/BritishColumbia/AIVPHL218/2022	EPI2428740	B.c. Centre For Disease Control	British Columbia Centre For Disease Control	Himsworth, Chelsea; Prystajecky,Natalie; Tyson,John; Jassem,Agatha; Kuchinski,Kevin; Coombe, Michelle; Lee,Tracy; Azana,Rob; Fung,Janet; Chan,Michael; Cheung,Branco; Caleta,Jessica; Tsang,Frankie; Russell,Shannon; Zlosnik,James; Hoang,Linda
A/Vulpesvulpes/USA/115912/2022	EPI2455034	?	?	Cronk,B.D.; Caserta,L.C.; Diel,D.G.
A/chicken/Pennsylvania/22014338002original/2022	EPI2258807	National Veterinary Services Laboratories Usda	National Veterinary Services Laboratories Usda	Chinh,Thanh;Love, Emily;Franzen,Kerrie;Killian,Mary;Koster,Leo;Lantz,Kristina;Stuber,Tod;Hicks,Jessica
A/BaldEagle/Kansas/USDA008980001/2022	EPI2708140	?	?	Youk,S., Torchetti,M.K., Lantz,K., Lenoch,J.B., Killian,M.L., Leyson,C., Bevins,S.N., Dilione,K., Ip,H.S., Stallknecht,D.E., Poulson,R.L., Suarez,D.L., Swayne,D.E.; Pantin-Jackwood,M.J.
A/turkey/Minnesota/22034260001original/2022	EPI2263706	National Veterinary Services Laboratories Usda	National Veterinary Services Laboratories Usda	Chinh,Thanh;Love, Emily;Franzen,Kerrie;Killian,Mary;Koster,Leo;Lantz,Kristina;Stuber,Tod;Hicks,Jessica
A/Backyardbird/Wisconsin/USDA013183002/2022	EPI2709966	?	?	Youk,S., Torchetti,M.K., Lantz,K., Lenoch,J.B., Killian,M.L., Leyson,C., Bevins,S.N., Dilione,K., Ip,H.S., Stallknecht,D.E., Poulson,R.L., Suarez,D.L., Swayne,D.E.; Pantin-Jackwood,M.J.
A/SnowGoose/NorthDakota/USDA011578005/2022	EPI2703321	?	?	Youk,S., Torchetti,M.K., Lantz,K., Lenoch,J.B., Killian,M.L., Leyson,C., Bevins,S.N., Dilione,K., Ip,H.S., Stallknecht,D.E., Poulson,R.L., Suarez,D.L., Swayne,D.E.; Pantin-Jackwood,M.J.
A/chicken/Minnesota/22010928001original/2022	EPI2179580	National Veterinary Services Laboratories Usda	National Veterinary Services Laboratories Usda	Chinh,Thanh;Love, Emily;Franzen,Kerrie;Killian,Mary;Koster,Leo;Lantz,Kristina;Stuber,Tod;Hicks,Jessica
A/Backyardbird/Maine/USDA008367002/2022	EPI2710034	?	?	Youk,S., Torchetti,M.K., Lantz,K., Lenoch,J.B., Killian,M.L., Leyson,C., Bevins,S.N., Dilione,K., Ip,H.S., Stallknecht,D.E., Poulson,R.L., Suarez,D.L., Swayne,D.E.; Pantin-Jackwood,M.J.
A/SnowGoose/SouthDakota/USDA007946002/2022	EPI2703224	?	?	Youk,S., Torchetti,M.K., Lantz,K., Lenoch,J.B., Killian,M.L., Leyson,C., Bevins,S.N., Dilione,K., Ip,H.S., Stallknecht,D.E., Poulson,R.L., Suarez,D.L., Swayne,D.E.; Pantin-Jackwood,M.J.
A/redshoulderedhawk/NorthCarolina/121/2022	EPI2415032	?	?	Poulson,R.; Stallknecht,D.; Rubrum,A.; Jeevan,T.; Walker,D.; Webby,R.
A/domesticduck/Colorado/23037672001original/2023	EPI3277835	National Veterinary Services Laboratories Usda	National Veterinary Services Laboratories Usda	Aufderhar,Matthew;Franzen,Kerrie;Killian,Mary;Lantz,Kristina;Stuber,Tod;Hicks,Jessica;Norris,Cameron;Lakin,Steven
A/Gadwall/NorthCarolina/USDA002491002/2022	EPI2712682	?	?	Youk,S., Torchetti,M.K., Lantz,K., Lenoch,J.B., Killian,M.L., Leyson,C., Bevins,S.N., Dilione,K., Ip,H.S., Stallknecht,D.E., Poulson,R.L., Suarez,D.L., Swayne,D.E.; Pantin-Jackwood,M.J.
A/turkey/Kansas/USDA011119001/2022	EPI2706630	?	?	Youk,S., Torchetti,M.K., Lantz,K., Lenoch,J.B., Killian,M.L., Leyson,C., Bevins,S.N., Dilione,K., Ip,H.S., Stallknecht,D.E., Poulson,R.L., Suarez,D.L., Swayne,D.E.; Pantin-Jackwood,M.J.
A/turkey/Missouri/24005371002/2024	EPI3261043	United States Department Of Agriculture, Agricultural Research Service, National Animal Disease Center	?	Nguyen,T., Hutter,C., Markin,A., Thomas,M., Lantz,K., Killian,M.L., Janzen,G.M., Vijendran,S., Wagle,S., Inderski,B., Magstadt,D.R., Li,G., Diel,D.G., Frye,E.A., Dimitrov,K.M., Swinford,A.K., Thompson,A.C., Snevik,K.R., Suarez,D.L., Spackman,E., Lakin,S.M., C,S., Johnson,K.R., Baker,A.L., Robbe-Austerman,S., Torchetti,M.K.; Anderson,T.K.
A/turkey/Minnesota/USDA010773002/2022	EPI2706339	?	?	Youk,S., Torchetti,M.K., Lantz,K., Lenoch,J.B., Killian,M.L., Leyson,C., Bevins,S.N., Dilione,K., Ip,H.S., Stallknecht,D.E., Poulson,R.L., Suarez,D.L., Swayne,D.E.; Pantin-Jackwood,M.J.
A/RedtailedHawk/NewYork/USDA010488001/2022	EPI2703602	?	?	Youk,S., Torchetti,M.K., Lantz,K., Lenoch,J.B., Killian,M.L., Leyson,C., Bevins,S.N., Dilione,K., Ip,H.S., Stallknecht,D.E., Poulson,R.L., Suarez,D.L., Swayne,D.E.; Pantin-Jackwood,M.J.
A/snowgoose/NorthDakota/N2206/2022	EPI2181643	?	?	Poulson,R.; Stallknecht,D.; Rubrum,A.; Jeevan,T.; Walker,D.; Webby,R.
A/chicken/NorthCarolina/22033524001original/2022	EPI2263810	National Veterinary Services Laboratories Usda	National Veterinary Services Laboratories Usda	Chinh,Thanh;Love, Emily;Franzen,Kerrie;Killian,Mary;Koster,Leo;Lantz,Kristina;Stuber,Tod;Hicks,Jessica
A/Canadagoose/Ohio/23007195008original/2023	EPI2613878	National Veterinary Services Laboratories Usda	National Veterinary Services Laboratories Usda	Chinh,Thanh;Franzen,Kerrie;Love,Emily;Ozella,Mikaela;Killian,Mary;Lantz,Kristina;Stuber,Tod;Hicks,Jessica;Norris,Cameron
A/turkey/SouthDakota/USDA008479001/2022	EPI2707092	?	?	Youk,S., Torchetti,M.K., Lantz,K., Lenoch,J.B., Killian,M.L., Leyson,C., Bevins,S.N., Dilione,K., Ip,H.S., Stallknecht,D.E., Poulson,R.L., Suarez,D.L., Swayne,D.E.; Pantin-Jackwood,M.J.
A/chicken/Missouri/23033857001original/2023	EPI2873655	National Veterinary Services Laboratories Usda	National Veterinary Services Laboratories Usda	Franzen,Kerrie;Love,Emily;Ozella,Mikaela;Killian,Mary;Lantz,Kristina;Stuber,Tod;Hicks,Jessica;Norris,Cameron
A/Backyardbird/Michigan/USDA005440002/2022	EPI2709753	?	?	Youk,S., Torchetti,M.K., Lantz,K., Lenoch,J.B., Killian,M.L., Leyson,C., Bevins,S.N., Dilione,K., Ip,H.S., Stallknecht,D.E., Poulson,R.L., Suarez,D.L., Swayne,D.E.; Pantin-Jackwood,M.J.
A/BlackVulture/Florida/USDA011810001/2022	EPI2708380	?	?	Youk,S., Torchetti,M.K., Lantz,K., Lenoch,J.B., Killian,M.L., Leyson,C., Bevins,S.N., Dilione,K., Ip,H.S., Stallknecht,D.E., Poulson,R.L., Suarez,D.L., Swayne,D.E.; Pantin-Jackwood,M.J.
A/turkey/SouthDakota/22007534002original/2022	EPI2014077	National Veterinary Services Laboratories Usda	National Veterinary Services Laboratories Usda	Chinh,Thanh;Love, Emily;Franzen,Kerrie;Killian,Mary;Koster,Leo;Lantz,Kristina;Stuber,Tod;Hicks,Jessica
A/americanwhitepelican/BritishColumbia/AIVPHL141/2022	EPI2428429	B.c. Centre For Disease Control	British Columbia Centre For Disease Control	Himsworth, Chelsea; Prystajecky,Natalie; Tyson,John; Jassem,Agatha; Kuchinski,Kevin; Coombe, Michelle; Lee,Tracy; Azana,Rob; Fung,Janet; Chan,Michael; Cheung,Branco; Caleta,Jessica; Tsang,Frankie; Russell,Shannon; Zlosnik,James; Hoang,Linda
A/turkey/Indiana/22005696001/2022	EPI2008717	National Veterinary Services Laboratories Usda	National Veterinary Services Laboratories Usda	Chinh,Thanh;Love, Emily;Franzen,Kerrie;Killian,Mary;Koster,Leo;Lantz,Kristina;Stuber,Tod;Hicks,Jessica
A/RedtailedHawk/Iowa/USDA013050001/2022	EPI2704353	?	?	Youk,S., Torchetti,M.K., Lantz,K., Lenoch,J.B., Killian,M.L., Leyson,C., Bevins,S.N., Dilione,K., Ip,H.S., Stallknecht,D.E., Poulson,R.L., Suarez,D.L., Swayne,D.E.; Pantin-Jackwood,M.J.
A/chicken/Maryland/USDA008243001/2022	EPI2706158	?	?	Youk,S., Torchetti,M.K., Lantz,K., Lenoch,J.B., Killian,M.L., Leyson,C., Bevins,S.N., Dilione,K., Ip,H.S., Stallknecht,D.E., Poulson,R.L., Suarez,D.L., Swayne,D.E.; Pantin-Jackwood,M.J.
A/chicken/Maryland/USDA007273004/2022	EPI2706222	?	?	Youk,S., Torchetti,M.K., Lantz,K., Lenoch,J.B., Killian,M.L., Leyson,C., Bevins,S.N., Dilione,K., Ip,H.S., Stallknecht,D.E., Poulson,R.L., Suarez,D.L., Swayne,D.E.; Pantin-Jackwood,M.J.
A/chicken/Texas/23036713001original/2023	EPI2899694	National Veterinary Services Laboratories Usda	National Veterinary Services Laboratories Usda	Franzen,Kerrie;Love,Emily;Ozella,Mikaela;Killian,Mary;Lantz,Kristina;Stuber,Tod;Hicks,Jessica;Norris,Cameron
A/bluewingedteal/Texas/UGAI223250/2022	EPI2506932	?	?	Poulson,R.; Stallknecht,D.; Rubrum,A.; Jeevan,T.; Walker,D.; Webby,R.
A/turkey/NorthDakota/22009978002original/2022	EPI2053817	National Veterinary Services Laboratories Usda	National Veterinary Services Laboratories Usda	Chinh,Thanh;Love, Emily;Franzen,Kerrie;Killian,Mary;Koster,Leo;Lantz,Kristina;Stuber,Tod;Hicks,Jessica
A/Chicken/ON/FAV021705/2022	EPI2246993	Ontario Veterinary College, University Of Guelph	Canadian Food Inspection Agency	Alkie, Tamiru; Cox, Sherri; Ojkic, Davor; Stevens, Brian; Xu, Wanhong; Hisanaga, Tamiko; Suderman, Suderman; Koziuk, Janice; Kruczkiewicz, Peter; Nguyen, Hoang Hai; Fisher, Mathew; Lung, Oliver; Berhane, Yohannes
A/chicken/SouthDakota/22015737001original/2022	EPI2259463	National Veterinary Services Laboratories Usda	National Veterinary Services Laboratories Usda	Chinh,Thanh;Love, Emily;Franzen,Kerrie;Killian,Mary;Koster,Leo;Lantz,Kristina;Stuber,Tod;Hicks,Jessica
A/AmericanWigeon/NorthCarolina/USDA001330029/2022	EPI2709375	?	?	Youk,S., Torchetti,M.K., Lantz,K., Lenoch,J.B., Killian,M.L., Leyson,C., Bevins,S.N., Dilione,K., Ip,H.S., Stallknecht,D.E., Poulson,R.L., Suarez,D.L., Swayne,D.E.; Pantin-Jackwood,M.J.
A/Skunk/AB/FAV083505/2022	EPI2236720	Alberta Agriculture And Forestry, Government Of Alberta	Canadian Food Inspection Agency	Alkie, Tamiru; Hicks, Mark; Pybuse, Margo J; Xu, Wanhong; Hisanaga, Tamiko; Suderman, Suderman; Koziuk, Janice; Kruczkiewicz, Peter; Nguyen, Hoang Hai; Fisher, Mathew; Lung, Oliver; Berhane, Yohannes
A/turkey/Alaska/22032677004original/2022	EPI2264075	National Veterinary Services Laboratories Usda	National Veterinary Services Laboratories Usda	Chinh,Thanh;Love, Emily;Franzen,Kerrie;Killian,Mary;Koster,Leo;Lantz,Kristina;Stuber,Tod;Hicks,Jessica
A/pelican/BritishColumbia/AIVPHL229/2022	EPI2428778	B.c. Centre For Disease Control	British Columbia Centre For Disease Control	Himsworth, Chelsea; Prystajecky,Natalie; Tyson,John; Jassem,Agatha; Kuchinski,Kevin; Coombe, Michelle; Lee,Tracy; Azana,Rob; Fung,Janet; Chan,Michael; Cheung,Branco; Caleta,Jessica; Tsang,Frankie; Russell,Shannon; Zlosnik,James; Hoang,Linda
A/goose/Colorado/USDA013125001/2022	EPI2712105	?	?	Youk,S., Torchetti,M.K., Lantz,K., Lenoch,J.B., Killian,M.L., Leyson,C., Bevins,S.N., Dilione,K., Ip,H.S., Stallknecht,D.E., Poulson,R.L., Suarez,D.L., Swayne,D.E.; Pantin-Jackwood,M.J.
A/Mergus/NorthDakota/USDA011219001/2022	EPI2711438	?	?	Youk,S., Torchetti,M.K., Lantz,K., Lenoch,J.B., Killian,M.L., Leyson,C., Bevins,S.N., Dilione,K., Ip,H.S., Stallknecht,D.E., Poulson,R.L., Suarez,D.L., Swayne,D.E.; Pantin-Jackwood,M.J.
A/Canadagoose/Maryland/23034924007original/2023	EPI2906190	National Veterinary Services Laboratories Usda	National Veterinary Services Laboratories Usda	Franzen,Kerrie;Love,Emily;Ozella,Mikaela;Killian,Mary;Lantz,Kristina;Stuber,Tod;Hicks,Jessica;Norris,Cameron
A/turkey/Minnesota/USDA010464001/2022	EPI2706549	?	?	Youk,S., Torchetti,M.K., Lantz,K., Lenoch,J.B., Killian,M.L., Leyson,C., Bevins,S.N., Dilione,K., Ip,H.S., Stallknecht,D.E., Poulson,R.L., Suarez,D.L., Swayne,D.E.; Pantin-Jackwood,M.J.
A/turkey/Minnesota/22010772004original/2022	EPI2179348	National Veterinary Services Laboratories Usda	National Veterinary Services Laboratories Usda	Chinh,Thanh;Love, Emily;Franzen,Kerrie;Killian,Mary;Koster,Leo;Lantz,Kristina;Stuber,Tod;Hicks,Jessica
A/RedFox/ON/FAV030001/2022	EPI2236232	Ontario Veterinary College, University Of Guelph	Canadian Food Inspection Agency	Alkie, Tamiru; Cox, Sherri; Ojkic, Davor; Stevens, Brian; Xu, Wanhong; Hisanaga, Tamiko; Suderman, Suderman; Koziuk, Janice; Kruczkiewicz, Peter; Nguyen, Hoang Hai; Fisher, Mathew; Lung, Oliver; Berhane, Yohannes
A/SnowGoose/Iowa/USDA008719003/2022	EPI2704618	?	?	Youk,S., Torchetti,M.K., Lantz,K., Lenoch,J.B., Killian,M.L., Leyson,C., Bevins,S.N., Dilione,K., Ip,H.S., Stallknecht,D.E., Poulson,R.L., Suarez,D.L., Swayne,D.E.; Pantin-Jackwood,M.J.
A/turkey/SouthDakota/22033350005original/2022	EPI2263923	National Veterinary Services Laboratories Usda	National Veterinary Services Laboratories Usda	Chinh,Thanh;Love, Emily;Franzen,Kerrie;Killian,Mary;Koster,Leo;Lantz,Kristina;Stuber,Tod;Hicks,Jessica
A/Pheasant/Texas/USDA010008002/2022	EPI2703604	?	?	Youk,S., Torchetti,M.K., Lantz,K., Lenoch,J.B., Killian,M.L., Leyson,C., Bevins,S.N., Dilione,K., Ip,H.S., Stallknecht,D.E., Poulson,R.L., Suarez,D.L., Swayne,D.E.; Pantin-Jackwood,M.J.
A/turkey/NorthCarolina/22010144001original/2022	EPI2074700	National Veterinary Services Laboratories Usda	National Veterinary Services Laboratories Usda	Chinh,Thanh;Love, Emily;Franzen,Kerrie;Killian,Mary;Koster,Leo;Lantz,Kristina;Stuber,Tod;Hicks,Jessica
A/chicken/Florida/23035663001original/2023	EPI2906110	National Veterinary Services Laboratories Usda	National Veterinary Services Laboratories Usda	Franzen,Kerrie;Love,Emily;Ozella,Mikaela;Killian,Mary;Lantz,Kristina;Stuber,Tod;Hicks,Jessica;Norris,Cameron
A/grackle/Texas/24008356001/2024	EPI3260270	United States Department Of Agriculture, Agricultural Research Service, National Animal Disease Center	?	T.,Nguyen; C.,Hutter; A.,Markin; M.,Thomas; K.,Lantz; M.L.,Killian; G.M.,Janzen; S.,Vijendran; S.,Wagle; B.,Inderski; D.R.,Magstadt; G.,Li; D.G.,Diel; E.A.,Frye; K.M.,Dimitrov; A.K.,Swinford; A.C.,Thompson; K.R.,Snevik; D.L.,Suarez; E.,Spackman; S.M.,Lakin; S.,C; K.R.,Johnson; A.L.,Baker; Robbe-S.,Austerman; M.K.,Torchetti; Anderson,T.K.
A/GlaucousWingedGull/BritishColumbia/AIVPHL1426/2023	EPI2857040	B.c. Centre For Disease Control	Public Health Agency Of Canada	Himsworth, Chelsea; Prystajecky,Natalie; Tyson,John; Jassem,Agatha; Kuchinski,Kevin; Coombe, Michelle; Lee,Tracy; Azana,Rob; Fung,Janet; Chan,Michael; Cheung,Branco; Caleta,Jessica; Tsang,Frankie; Yang,Kevin; Russell,Shannon; Zlosnik,James; Hoang,Linda
A/chicken/Kentucky/USDA004416003/2022	EPI2705757	?	?	Youk,S., Torchetti,M.K., Lantz,K., Lenoch,J.B., Killian,M.L., Leyson,C., Bevins,S.N., Dilione,K., Ip,H.S., Stallknecht,D.E., Poulson,R.L., Suarez,D.L., Swayne,D.E.; Pantin-Jackwood,M.J.
A/duck/Idaho/22015275002original/2022	EPI2259287	National Veterinary Services Laboratories Usda	National Veterinary Services Laboratories Usda	Chinh,Thanh;Love, Emily;Franzen,Kerrie;Killian,Mary;Koster,Leo;Lantz,Kristina;Stuber,Tod;Hicks,Jessica
A/BaldEagle/Georgia/USDA008982001/2022	EPI2707856	?	?	Youk,S., Torchetti,M.K., Lantz,K., Lenoch,J.B., Killian,M.L., Leyson,C., Bevins,S.N., Dilione,K., Ip,H.S., Stallknecht,D.E., Poulson,R.L., Suarez,D.L., Swayne,D.E.; Pantin-Jackwood,M.J.
A/turkey/Minnesota/23034899002original/2023	EPI2906310	National Veterinary Services Laboratories Usda	National Veterinary Services Laboratories Usda	Franzen,Kerrie;Love,Emily;Ozella,Mikaela;Killian,Mary;Lantz,Kristina;Stuber,Tod;Hicks,Jessica;Norris,Cameron
A/BlackVulture/Florida/USDA010682004/2022	EPI2708000	?	?	Youk,S., Torchetti,M.K., Lantz,K., Lenoch,J.B., Killian,M.L., Leyson,C., Bevins,S.N., Dilione,K., Ip,H.S., Stallknecht,D.E., Poulson,R.L., Suarez,D.L., Swayne,D.E.; Pantin-Jackwood,M.J.
A/BaldEagle/Iowa/USDA010129001/2022	EPI2708171	?	?	Youk,S., Torchetti,M.K., Lantz,K., Lenoch,J.B., Killian,M.L., Leyson,C., Bevins,S.N., Dilione,K., Ip,H.S., Stallknecht,D.E., Poulson,R.L., Suarez,D.L., Swayne,D.E.; Pantin-Jackwood,M.J.
A/dairycattle/Ohio/24009586007/2024	EPI3261435	United States Department Of Agriculture, Agricultural Research Service, National Animal Disease Center	?	Nguyen,T., Hutter,C., Markin,A., Thomas,M., Lantz,K., Killian,M.L., Janzen,G.M., Vijendran,S., Wagle,S., Inderski,B., Magstadt,D.R., Li,G., Diel,D.G., Frye,E.A., Dimitrov,K.M., Swinford,A.K., Thompson,A.C., Snevik,K.R., Suarez,D.L., Spackman,E., Lakin,S.M., C,S., Johnson,K.R., Baker,A.L., Robbe-Austerman,S., Torchetti,M.K.; Anderson,T.K.
A/SnowGoose/SouthDakota/USDA009478006/2022	EPI2702975	?	?	Youk,S., Torchetti,M.K., Lantz,K., Lenoch,J.B., Killian,M.L., Leyson,C., Bevins,S.N., Dilione,K., Ip,H.S., Stallknecht,D.E., Poulson,R.L., Suarez,D.L., Swayne,D.E.; Pantin-Jackwood,M.J.
A/domesticduck/NewJersey/22032412001original/2022	EPI2264147	National Veterinary Services Laboratories Usda	National Veterinary Services Laboratories Usda	Chinh,Thanh;Love, Emily;Franzen,Kerrie;Killian,Mary;Koster,Leo;Lantz,Kristina;Stuber,Tod;Hicks,Jessica
A/dairycattle/Kansas/24009497007/2024	EPI3261579	United States Department Of Agriculture, Agricultural Research Service, National Animal Disease Center	?	Nguyen,T., Hutter,C., Markin,A., Thomas,M., Lantz,K., Killian,M.L., Janzen,G.M., Vijendran,S., Wagle,S., Inderski,B., Magstadt,D.R., Li,G., Diel,D.G., Frye,E.A., Dimitrov,K.M., Swinford,A.K., Thompson,A.C., Snevik,K.R., Suarez,D.L., Spackman,E., Lakin,S.M., C,S., Johnson,K.R., Baker,A.L., Robbe-Austerman,S., Torchetti,M.K.; Anderson,T.K.
A/turkey/Indiana/22005328002/2022	EPI2008661	National Veterinary Services Laboratories Usda	National Veterinary Services Laboratories Usda	Chinh,Thanh;Love, Emily;Franzen,Kerrie;Killian,Mary;Koster,Leo;Lantz,Kristina;Stuber,Tod;Hicks,Jessica
A/Duck/Montana/USDA012040007/2022	EPI2712252	?	?	Youk,S., Torchetti,M.K., Lantz,K., Lenoch,J.B., Killian,M.L., Leyson,C., Bevins,S.N., Dilione,K., Ip,H.S., Stallknecht,D.E., Poulson,R.L., Suarez,D.L., Swayne,D.E.; Pantin-Jackwood,M.J.
A/Americanwigeon/NorthCarolina/AH0182954/2022	EPI1985970	Usda Nwrc Wildlife Services	National Veterinary Services Laboratories Usda	Chinh,Thanh;Love, Emily;Franzen,Kerrie;Killian,Mary;Koster,Leo;Bevins,Sarah;Dilione,Krista;Lenoch,Julianna;Linder,Timothy
A/turkey/Minnesota/22010125001original/2022	EPI2074556	National Veterinary Services Laboratories Usda	National Veterinary Services Laboratories Usda	Chinh,Thanh;Love, Emily;Franzen,Kerrie;Killian,Mary;Koster,Leo;Lantz,Kristina;Stuber,Tod;Hicks,Jessica
A/RedTailedHawk/BritishColumbia/AIVPHL1454/2023	EPI2856438	B.c. Centre For Disease Control	Public Health Agency Of Canada	Himsworth, Chelsea; Prystajecky,Natalie; Tyson,John; Jassem,Agatha; Kuchinski,Kevin; Coombe, Michelle; Lee,Tracy; Azana,Rob; Fung,Janet; Chan,Michael; Cheung,Branco; Caleta,Jessica; Tsang,Frankie; Yang,Kevin; Russell,Shannon; Zlosnik,James; Hoang,Linda
A/neotropiccormorant/Arizona/245467/2022	EPI2298213	National Veterinary Services Laboratories Usda	National Veterinary Services Laboratories Usda	Chinh,Thanh;Love, Emily;Franzen,Kerrie;Killian,Mary;Ip,Hon;Uhm,Sarah;Lantz,Kristina;Stuber,Tod;Hicks,Jessica
A/snowgoose/NorthDakota/N2204/2022	EPI2181651	?	?	Poulson,R.; Stallknecht,D.; Rubrum,A.; Jeevan,T.; Walker,D.; Webby,R.
A/Americanwigeon/Ohio/24008552021/2023	EPI3259732	National Veterinary Services Laboratories Usda	National Veterinary Services Laboratories Usda	Aufderhar,Matthew;Franzen,Kerrie;Killian,Mary;Lantz,Kristina;Stuber,Tod;Hicks,Jessica;Norris,Cameron
A/chicken/Minnesota/22014663001original/2022	EPI2258927	National Veterinary Services Laboratories Usda	National Veterinary Services Laboratories Usda	Chinh,Thanh;Love, Emily;Franzen,Kerrie;Killian,Mary;Koster,Leo;Lantz,Kristina;Stuber,Tod;Hicks,Jessica
A/Redhead/Michigan/USDA009361008/2022	EPI2704144	?	?	Youk,S., Torchetti,M.K., Lantz,K., Lenoch,J.B., Killian,M.L., Leyson,C., Bevins,S.N., Dilione,K., Ip,H.S., Stallknecht,D.E., Poulson,R.L., Suarez,D.L., Swayne,D.E.; Pantin-Jackwood,M.J.
A/baldeagle/Georgia/W22194A/2022	EPI2176498	?	?	Poulson,R.; Stallknecht,D.; Rubrum,A.; Jeevan,T.; Walker,D.; Webby,R.
A/canadagoose/BritishColumbia/AIVPHL195/2022	EPI2428657	B.c. Centre For Disease Control	British Columbia Centre For Disease Control	Himsworth, Chelsea; Prystajecky,Natalie; Tyson,John; Jassem,Agatha; Kuchinski,Kevin; Coombe, Michelle; Lee,Tracy; Azana,Rob; Fung,Janet; Chan,Michael; Cheung,Branco; Caleta,Jessica; Tsang,Frankie; Russell,Shannon; Zlosnik,James; Hoang,Linda
A/GreaterWhitefrontedGoose/Minnesota/USDA011228001/2022	EPI2712757	?	?	Youk,S., Torchetti,M.K., Lantz,K., Lenoch,J.B., Killian,M.L., Leyson,C., Bevins,S.N., Dilione,K., Ip,H.S., Stallknecht,D.E., Poulson,R.L., Suarez,D.L., Swayne,D.E.; Pantin-Jackwood,M.J.
A/turkey/Minnesota/23032149001original/2023	EPI2870194	National Veterinary Services Laboratories Usda	National Veterinary Services Laboratories Usda	Franzen,Kerrie;Love,Emily;Ozella,Mikaela;Killian,Mary;Lantz,Kristina;Stuber,Tod;Hicks,Jessica;Norris,Cameron
A/turkey/SouthDakota/23034369001original/2023	EPI2873828	National Veterinary Services Laboratories Usda	National Veterinary Services Laboratories Usda	Franzen,Kerrie;Love,Emily;Ozella,Mikaela;Killian,Mary;Lantz,Kristina;Stuber,Tod;Hicks,Jessica;Norris,Cameron
A/duck/Minnesota/22013605001original/2022	EPI2246752	National Veterinary Services Laboratories Usda	National Veterinary Services Laboratories Usda	Chinh,Thanh;Love, Emily;Franzen,Kerrie;Killian,Mary;Koster,Leo;Lantz,Kristina;Stuber,Tod;Hicks,Jessica
A/baldeagle/Kansas/W22197/2022	EPI2176400	?	?	Poulson,R.; Stallknecht,D.; Rubrum,A.; Jeevan,T.; Walker,D.; Webby,R.
A/dairycattle/Kansas/24009497012/2024	EPI3259841	United States Department Of Agriculture, Agricultural Research Service, National Animal Disease Center	?	T.,Nguyen; C.,Hutter; A.,Markin; M.,Thomas; K.,Lantz; M.L.,Killian; G.M.,Janzen; S.,Vijendran; S.,Wagle; B.,Inderski; D.R.,Magstadt; G.,Li; D.G.,Diel; E.A.,Frye; K.M.,Dimitrov; A.K.,Swinford; A.C.,Thompson; K.R.,Snevik; D.L.,Suarez; E.,Spackman; S.M.,Lakin; S.,C; K.R.,Johnson; A.L.,Baker; Robbe-S.,Austerman; M.K.,Torchetti; Anderson,T.K.
A/CoopersHawk/BritishColumbia/AIVPHL893/2023	EPI2856551	B.c. Centre For Disease Control	Public Health Agency Of Canada	Himsworth, Chelsea; Prystajecky,Natalie; Tyson,John; Jassem,Agatha; Kuchinski,Kevin; Coombe, Michelle; Lee,Tracy; Azana,Rob; Fung,Janet; Chan,Michael; Cheung,Branco; Caleta,Jessica; Tsang,Frankie; Yang,Kevin; Russell,Shannon; Zlosnik,James; Hoang,Linda
A/baldeagle/BritishColumbia/AIVPHL324/2022	EPI2429110	B.c. Centre For Disease Control	British Columbia Centre For Disease Control	Himsworth, Chelsea; Prystajecky,Natalie; Tyson,John; Jassem,Agatha; Kuchinski,Kevin; Coombe, Michelle; Lee,Tracy; Azana,Rob; Fung,Janet; Chan,Michael; Cheung,Branco; Caleta,Jessica; Tsang,Frankie; Russell,Shannon; Zlosnik,James; Hoang,Linda
A/goose/Colorado/USDA010377001/2022	EPI2712129	?	?	Youk,S., Torchetti,M.K., Lantz,K., Lenoch,J.B., Killian,M.L., Leyson,C., Bevins,S.N., Dilione,K., Ip,H.S., Stallknecht,D.E., Poulson,R.L., Suarez,D.L., Swayne,D.E.; Pantin-Jackwood,M.J.
A/chicken/Wisconsin/22013445001original/2022	EPI2246672	National Veterinary Services Laboratories Usda	National Veterinary Services Laboratories Usda	Chinh,Thanh;Love, Emily;Franzen,Kerrie;Killian,Mary;Koster,Leo;Lantz,Kristina;Stuber,Tod;Hicks,Jessica
A/americancrow/BritishColumbia/AIVPHL351/2022	EPI2429213	B.c. Centre For Disease Control	British Columbia Centre For Disease Control	Himsworth, Chelsea; Prystajecky,Natalie; Tyson,John; Jassem,Agatha; Kuchinski,Kevin; Coombe, Michelle; Lee,Tracy; Azana,Rob; Fung,Janet; Chan,Michael; Cheung,Branco; Caleta,Jessica; Tsang,Frankie; Russell,Shannon; Zlosnik,James; Hoang,Linda
A/chicken/BritishColumbia/AIVPHL122/2022	EPI2428159	B.c. Centre For Disease Control	British Columbia Centre For Disease Control	Himsworth, Chelsea; Prystajecky,Natalie; Tyson,John; Jassem,Agatha; Kuchinski,Kevin; Coombe, Michelle; Lee,Tracy; Azana,Rob; Fung,Janet; Chan,Michael; Cheung,Branco; Caleta,Jessica; Tsang,Frankie; Russell,Shannon; Zlosnik,James; Hoang,Linda
A/Canadagoose/Pennsylvania/23006011002original/2023	EPI2613758	National Veterinary Services Laboratories Usda	National Veterinary Services Laboratories Usda	Chinh,Thanh;Franzen,Kerrie;Love,Emily;Ozella,Mikaela;Killian,Mary;Lantz,Kristina;Stuber,Tod;Hicks,Jessica;Norris,Cameron
A/turkey/SouthDakota/22010346002original/2022	EPI2074900	National Veterinary Services Laboratories Usda	National Veterinary Services Laboratories Usda	Chinh,Thanh;Love, Emily;Franzen,Kerrie;Killian,Mary;Koster,Leo;Lantz,Kristina;Stuber,Tod;Hicks,Jessica
A/sanderling/MA/22HP00159/2022	EPI2311375	Icahn School Of Medicine At Mount Sinai	Icahn School Of Medicine At Mount Sinai	Sawatzki, Kaitlin; Puryear, Wendy; Patel, Priya; Foss, Alexa; Runstadler, Jonathan van de Guchte,Adriana; Silvia Gonzalez-Reiche,Ana ; Khalil,Zain ; van Bakel,Harm
A/layerchicken/BritishColumbia/AIVPHL187/2022	EPI2428595	B.c. Centre For Disease Control	British Columbia Centre For Disease Control	Himsworth, Chelsea; Prystajecky,Natalie; Tyson,John; Jassem,Agatha; Kuchinski,Kevin; Coombe, Michelle; Lee,Tracy; Azana,Rob; Fung,Janet; Chan,Michael; Cheung,Branco; Caleta,Jessica; Tsang,Frankie; Russell,Shannon; Zlosnik,James; Hoang,Linda
A/duck/Idaho/22015275001original/2022	EPI2259279	National Veterinary Services Laboratories Usda	National Veterinary Services Laboratories Usda	Chinh,Thanh;Love, Emily;Franzen,Kerrie;Killian,Mary;Koster,Leo;Lantz,Kristina;Stuber,Tod;Hicks,Jessica
A/turkey/Minnesota/USDA012287001/2022	EPI2707016	?	?	Youk,S., Torchetti,M.K., Lantz,K., Lenoch,J.B., Killian,M.L., Leyson,C., Bevins,S.N., Dilione,K., Ip,H.S., Stallknecht,D.E., Poulson,R.L., Suarez,D.L., Swayne,D.E.; Pantin-Jackwood,M.J.
A/baldeagle/BritishColumbia/AIVPHL57/2022	EPI2427963	B.c. Centre For Disease Control	British Columbia Centre For Disease Control	Himsworth, Chelsea; Prystajecky,Natalie; Tyson,John; Jassem,Agatha; Kuchinski,Kevin; Coombe, Michelle; Lee,Tracy; Azana,Rob; Fung,Janet; Chan,Michael; Cheung,Branco; Caleta,Jessica; Tsang,Frankie; Russell,Shannon; Zlosnik,James; Hoang,Linda
A/SnowGoose/NorthDakota/USDA011039004/2022	EPI2703664	?	?	Youk,S., Torchetti,M.K., Lantz,K., Lenoch,J.B., Killian,M.L., Leyson,C., Bevins,S.N., Dilione,K., Ip,H.S., Stallknecht,D.E., Poulson,R.L., Suarez,D.L., Swayne,D.E.; Pantin-Jackwood,M.J.
A/turkey/SouthDakota/USDA010765002/2022	EPI2706568	?	?	Youk,S., Torchetti,M.K., Lantz,K., Lenoch,J.B., Killian,M.L., Leyson,C., Bevins,S.N., Dilione,K., Ip,H.S., Stallknecht,D.E., Poulson,R.L., Suarez,D.L., Swayne,D.E.; Pantin-Jackwood,M.J.
A/BlackVulture/Florida/USDA009058001/2022	EPI2708927	?	?	Youk,S., Torchetti,M.K., Lantz,K., Lenoch,J.B., Killian,M.L., Leyson,C., Bevins,S.N., Dilione,K., Ip,H.S., Stallknecht,D.E., Poulson,R.L., Suarez,D.L., Swayne,D.E.; Pantin-Jackwood,M.J.
A/bluewingedteal/Texas/UGAI223226/2022	EPI2506996	?	?	Poulson,R.; Stallknecht,D.; Rubrum,A.; Jeevan,T.; Walker,D.; Webby,R.
A/domesticduck/Nebraska/22009190001original/2022	EPI2029358	National Veterinary Services Laboratories Usda	National Veterinary Services Laboratories Usda	Chinh,Thanh;Love, Emily;Franzen,Kerrie;Killian,Mary;Koster,Leo;Lantz,Kristina;Stuber,Tod;Hicks,Jessica
A/RosssGoose/NorthDakota/USDA010663021/2022	EPI2704994	?	?	Youk,S., Torchetti,M.K., Lantz,K., Lenoch,J.B., Killian,M.L., Leyson,C., Bevins,S.N., Dilione,K., Ip,H.S., Stallknecht,D.E., Poulson,R.L., Suarez,D.L., Swayne,D.E.; Pantin-Jackwood,M.J.
A/chicken/Maine/24000724001original/2024	EPI3052636	National Veterinary Services Laboratories Usda	National Veterinary Services Laboratories Usda	Franzen,Kerrie;Love,Emily;Ozella,Mikaela;Killian,Mary;Lantz,Kristina;Stuber,Tod;Hicks,Jessica;Norris,Cameron
A/domesticduck/Florida/22033918002original/2022	EPI2263730	National Veterinary Services Laboratories Usda	National Veterinary Services Laboratories Usda	Chinh,Thanh;Love, Emily;Franzen,Kerrie;Killian,Mary;Koster,Leo;Lantz,Kristina;Stuber,Tod;Hicks,Jessica
A/chicken/Minnesota/22013223003original/2022	EPI2246584	National Veterinary Services Laboratories Usda	National Veterinary Services Laboratories Usda	Chinh,Thanh;Love, Emily;Franzen,Kerrie;Killian,Mary;Koster,Leo;Lantz,Kristina;Stuber,Tod;Hicks,Jessica
A/RedtailedHawk/Minnesota/USDA010027003/2022	EPI2703962	?	?	Youk,S., Torchetti,M.K., Lantz,K., Lenoch,J.B., Killian,M.L., Leyson,C., Bevins,S.N., Dilione,K., Ip,H.S., Stallknecht,D.E., Poulson,R.L., Suarez,D.L., Swayne,D.E.; Pantin-Jackwood,M.J.
A/chicken/SouthDakota/23035811001original/2023	EPI2906062	National Veterinary Services Laboratories Usda	National Veterinary Services Laboratories Usda	Franzen,Kerrie;Love,Emily;Ozella,Mikaela;Killian,Mary;Lantz,Kristina;Stuber,Tod;Hicks,Jessica;Norris,Cameron
A/TrumpeterSwan/BritishColumbia/AIVPHL700/2022	EPI2856008	B.c. Centre For Disease Control	Public Health Agency Of Canada	Himsworth, Chelsea; Prystajecky,Natalie; Tyson,John; Jassem,Agatha; Kuchinski,Kevin; Coombe, Michelle; Lee,Tracy; Azana,Rob; Fung,Janet; Chan,Michael; Cheung,Branco; Caleta,Jessica; Tsang,Frankie; Yang,Kevin; Russell,Shannon; Zlosnik,James; Hoang,Linda
A/commonraven/California/24007417001/2024	EPI3260122	United States Department Of Agriculture, Agricultural Research Service, National Animal Disease Center	?	T.,Nguyen; C.,Hutter; A.,Markin; M.,Thomas; K.,Lantz; M.L.,Killian; G.M.,Janzen; S.,Vijendran; S.,Wagle; B.,Inderski; D.R.,Magstadt; G.,Li; D.G.,Diel; E.A.,Frye; K.M.,Dimitrov; A.K.,Swinford; A.C.,Thompson; K.R.,Snevik; D.L.,Suarez; E.,Spackman; S.M.,Lakin; S.,C; K.R.,Johnson; A.L.,Baker; Robbe-S.,Austerman; M.K.,Torchetti; Anderson,T.K.
A/turkey/Indiana/USDA005696001/2022	EPI2702766	?	?	Youk,S., Torchetti,M.K., Lantz,K., Lenoch,J.B., Killian,M.L., Leyson,C., Bevins,S.N., Dilione,K., Ip,H.S., Stallknecht,D.E., Poulson,R.L., Suarez,D.L., Swayne,D.E.; Pantin-Jackwood,M.J.
A/Mallard/Minnesota/USDA010035003/2022	EPI2710282	?	?	Youk,S., Torchetti,M.K., Lantz,K., Lenoch,J.B., Killian,M.L., Leyson,C., Bevins,S.N., Dilione,K., Ip,H.S., Stallknecht,D.E., Poulson,R.L., Suarez,D.L., Swayne,D.E.; Pantin-Jackwood,M.J.
A/goose/Minnesota/22013221002original/2022	EPI2246520	National Veterinary Services Laboratories Usda	National Veterinary Services Laboratories Usda	Chinh,Thanh;Love, Emily;Franzen,Kerrie;Killian,Mary;Koster,Leo;Lantz,Kristina;Stuber,Tod;Hicks,Jessica
A/Pheasant/SouthDakota/USDA011098001/2022	EPI2703699	?	?	Youk,S., Torchetti,M.K., Lantz,K., Lenoch,J.B., Killian,M.L., Leyson,C., Bevins,S.N., Dilione,K., Ip,H.S., Stallknecht,D.E., Poulson,R.L., Suarez,D.L., Swayne,D.E.; Pantin-Jackwood,M.J.
A/greathornedowl/Montana/23011850001original/2023	EPI2614294	National Veterinary Services Laboratories Usda	National Veterinary Services Laboratories Usda	Chinh,Thanh;Franzen,Kerrie;Love,Emily;Ozella,Mikaela;Killian,Mary;Lantz,Kristina;Stuber,Tod;Hicks,Jessica;Norris,Cameron
A/chicken/Wyoming/22010157001original/2022	EPI2074756	National Veterinary Services Laboratories Usda	National Veterinary Services Laboratories Usda	Chinh,Thanh;Love, Emily;Franzen,Kerrie;Killian,Mary;Koster,Leo;Lantz,Kristina;Stuber,Tod;Hicks,Jessica
A/SnowGoose/Colorado/USDA009742001/2022	EPI2704752	?	?	Youk,S., Torchetti,M.K., Lantz,K., Lenoch,J.B., Killian,M.L., Leyson,C., Bevins,S.N., Dilione,K., Ip,H.S., Stallknecht,D.E., Poulson,R.L., Suarez,D.L., Swayne,D.E.; Pantin-Jackwood,M.J.
A/chicken/Wisconsin/22015068005original/2022	EPI2259151	National Veterinary Services Laboratories Usda	National Veterinary Services Laboratories Usda	Chinh,Thanh;Love, Emily;Franzen,Kerrie;Killian,Mary;Koster,Leo;Lantz,Kristina;Stuber,Tod;Hicks,Jessica
A/BlackVulture/Florida/USDA004958001/2022	EPI2708726	?	?	Youk,S., Torchetti,M.K., Lantz,K., Lenoch,J.B., Killian,M.L., Leyson,C., Bevins,S.N., Dilione,K., Ip,H.S., Stallknecht,D.E., Poulson,R.L., Suarez,D.L., Swayne,D.E.; Pantin-Jackwood,M.J.
A/chicken/Pennsylvania/USDA012248001/2022	EPI2705805	?	?	Youk,S., Torchetti,M.K., Lantz,K., Lenoch,J.B., Killian,M.L., Leyson,C., Bevins,S.N., Dilione,K., Ip,H.S., Stallknecht,D.E., Poulson,R.L., Suarez,D.L., Swayne,D.E.; Pantin-Jackwood,M.J.
A/IndianRunnerduck/Colorado/22011827001original/2022	EPI2243771	National Veterinary Services Laboratories Usda	National Veterinary Services Laboratories Usda	Chinh,Thanh;Love, Emily;Franzen,Kerrie;Killian,Mary;Koster,Leo;Lantz,Kristina;Stuber,Tod;Hicks,Jessica
A/chicken/Pennsylvania/22012578004original/2022	EPI2246192	National Veterinary Services Laboratories Usda	National Veterinary Services Laboratories Usda	Chinh,Thanh;Love, Emily;Franzen,Kerrie;Killian,Mary;Koster,Leo;Lantz,Kristina;Stuber,Tod;Hicks,Jessica
A/bluewingedteal/Texas/UGAI222961/2022	EPI2507027	?	?	Poulson,R.; Stallknecht,D.; Rubrum,A.; Jeevan,T.; Walker,D.; Webby,R.
A/chicken/Colorado/22034082001original/2022	EPI2263698	National Veterinary Services Laboratories Usda	National Veterinary Services Laboratories Usda	Chinh,Thanh;Love, Emily;Franzen,Kerrie;Killian,Mary;Koster,Leo;Lantz,Kristina;Stuber,Tod;Hicks,Jessica
A/canadagoose/BritishColumbia/AIVPHL267/2022	EPI2428971	B.c. Centre For Disease Control	British Columbia Centre For Disease Control	Himsworth, Chelsea; Prystajecky,Natalie; Tyson,John; Jassem,Agatha; Kuchinski,Kevin; Coombe, Michelle; Lee,Tracy; Azana,Rob; Fung,Janet; Chan,Michael; Cheung,Branco; Caleta,Jessica; Tsang,Frankie; Russell,Shannon; Zlosnik,James; Hoang,Linda
A/greenwingedteal/BritishColumbia/AIVPHL334/2022	EPI2429170	B.c. Centre For Disease Control	British Columbia Centre For Disease Control	Himsworth, Chelsea; Prystajecky,Natalie; Tyson,John; Jassem,Agatha; Kuchinski,Kevin; Coombe, Michelle; Lee,Tracy; Azana,Rob; Fung,Janet; Chan,Michael; Cheung,Branco; Caleta,Jessica; Tsang,Frankie; Russell,Shannon; Zlosnik,James; Hoang,Linda
A/BarredOwl/BritishColumbia/AIVPHL1449/2023	EPI2857374	B.c. Centre For Disease Control	Public Health Agency Of Canada	Himsworth, Chelsea; Prystajecky,Natalie; Tyson,John; Jassem,Agatha; Kuchinski,Kevin; Coombe, Michelle; Lee,Tracy; Azana,Rob; Fung,Janet; Chan,Michael; Cheung,Branco; Caleta,Jessica; Tsang,Frankie; Yang,Kevin; Russell,Shannon; Zlosnik,James; Hoang,Linda
A/Magpie/Wyoming/USDA012665001/2022	EPI2710156	?	?	Youk,S., Torchetti,M.K., Lantz,K., Lenoch,J.B., Killian,M.L., Leyson,C., Bevins,S.N., Dilione,K., Ip,H.S., Stallknecht,D.E., Poulson,R.L., Suarez,D.L., Swayne,D.E.; Pantin-Jackwood,M.J.
A/turkey/Minnesota/22010125002original/2022	EPI2074564	National Veterinary Services Laboratories Usda	National Veterinary Services Laboratories Usda	Chinh,Thanh;Love, Emily;Franzen,Kerrie;Killian,Mary;Koster,Leo;Lantz,Kristina;Stuber,Tod;Hicks,Jessica
A/SnowGoose/SouthDakota/USDA008383001/2022	EPI2703192	?	?	Youk,S., Torchetti,M.K., Lantz,K., Lenoch,J.B., Killian,M.L., Leyson,C., Bevins,S.N., Dilione,K., Ip,H.S., Stallknecht,D.E., Poulson,R.L., Suarez,D.L., Swayne,D.E.; Pantin-Jackwood,M.J.
A/raccoon/Washington/22018406002original/2022	EPI2182119	National Veterinary Services Laboratories Usda	National Veterinary Services Laboratories Usda	Chinh,Thanh;Love, Emily;Franzen,Kerrie;Killian,Mary;Koster,Leo;Lantz,Kristina;Stuber,Tod;Hicks,Jessica
A/chicken/Wyoming/22009599001original/2022	EPI2050405	National Veterinary Services Laboratories Usda	National Veterinary Services Laboratories Usda	Chinh,Thanh;Franzen,Kerrie;Love, Emily;Killian,Mary;Koster,Leo;Lantz,Kristina;Stuber,Tod;Hicks,Jessica
A/commontern/Maine/22025070002original/2022	EPI2310290	Cummings School Of Veterinary Medicine At Tufts University	Cummings School Of Veterinary Medicine At Tufts University	Chinh,Thanh; Franzen,Kerrie; Love,Emily; Killian,Mary; Lantz,Kristina; Hicks,Jessica; Norris, Cameron; Stuber,Tod; Sawatzki, Kaitlin; Puryear, Wendy; Foss, Alexa; Runstadler, Jonathan
A/GreatHornedOwl/NorthDakota/USDA011571001/2022	EPI2712563	?	?	Youk,S., Torchetti,M.K., Lantz,K., Lenoch,J.B., Killian,M.L., Leyson,C., Bevins,S.N., Dilione,K., Ip,H.S., Stallknecht,D.E., Poulson,R.L., Suarez,D.L., Swayne,D.E.; Pantin-Jackwood,M.J.
A/turkey/SouthDakota/22009979002original/2022	EPI2053834	National Veterinary Services Laboratories Usda	National Veterinary Services Laboratories Usda	Chinh,Thanh;Love, Emily;Franzen,Kerrie;Killian,Mary;Koster,Leo;Lantz,Kristina;Stuber,Tod;Hicks,Jessica
A/Chicken/BritishColumbia/FAV0402OS/2022	EPI2056405	Animal Health Centre, Ministry Of Agriculture	Canadian Food Inspection Agency	?
A/AmericanWigeon/BritishColumbia/AIVPHL1409/2023	EPI2856668	B.c. Centre For Disease Control	Public Health Agency Of Canada	Himsworth, Chelsea; Prystajecky,Natalie; Tyson,John; Jassem,Agatha; Kuchinski,Kevin; Coombe, Michelle; Lee,Tracy; Azana,Rob; Fung,Janet; Chan,Michael; Cheung,Branco; Caleta,Jessica; Tsang,Frankie; Yang,Kevin; Russell,Shannon; Zlosnik,James; Hoang,Linda
A/greatblackbackedgull/MA/22MM00822/2022	EPI2311503	Icahn School Of Medicine At Mount Sinai	Icahn School Of Medicine At Mount Sinai	Sawatzki, Kaitlin; Puryear, Wendy; Murray, Maureen; Cox, Elena; Foss, Alexa; Runstadler, Jonathan van de Guchte,Adriana; Silvia Gonzalez-Reiche,Ana ; Khalil,Zain ; van Bakel,Harm
A/SnowGoose/BritishColumbia/AIVPHL727/2022	EPI2856052	B.c. Centre For Disease Control	Public Health Agency Of Canada	Himsworth, Chelsea; Prystajecky,Natalie; Tyson,John; Jassem,Agatha; Kuchinski,Kevin; Coombe, Michelle; Lee,Tracy; Azana,Rob; Fung,Janet; Chan,Michael; Cheung,Branco; Caleta,Jessica; Tsang,Frankie; Yang,Kevin; Russell,Shannon; Zlosnik,James; Hoang,Linda
A/domesticcat/Texas/24008850002/2024	EPI3260147	United States Department Of Agriculture, Agricultural Research Service, National Animal Disease Center	?	T.,Nguyen; C.,Hutter; A.,Markin; M.,Thomas; K.,Lantz; M.L.,Killian; G.M.,Janzen; S.,Vijendran; S.,Wagle; B.,Inderski; D.R.,Magstadt; G.,Li; D.G.,Diel; E.A.,Frye; K.M.,Dimitrov; A.K.,Swinford; A.C.,Thompson; K.R.,Snevik; D.L.,Suarez; E.,Spackman; S.M.,Lakin; S.,C; K.R.,Johnson; A.L.,Baker; Robbe-S.,Austerman; M.K.,Torchetti; Anderson,T.K.
A/BlackVulture/Florida/USDA009941001/2022	EPI2708643	?	?	Youk,S., Torchetti,M.K., Lantz,K., Lenoch,J.B., Killian,M.L., Leyson,C., Bevins,S.N., Dilione,K., Ip,H.S., Stallknecht,D.E., Poulson,R.L., Suarez,D.L., Swayne,D.E.; Pantin-Jackwood,M.J.
A/harborseal/Maine/22020983006original/2022	EPI2110517	National Veterinary Services Laboratories Usda	National Veterinary Services Laboratories Usda	Chinh,Thanh;Franzen,Kerrie;Love, Emily;Killian,Mary;Koster,Leo;Lantz,Kristina;Torchetti,Mia;Stuber,Tod;Hicks,Jessica
A/Americanwigeon/Montana/23030445012original/2023	EPI3277739	National Veterinary Services Laboratories Usda	National Veterinary Services Laboratories Usda	Aufderhar,Matthew;Franzen,Kerrie;Killian,Mary;Lantz,Kristina;Stuber,Tod;Hicks,Jessica;Norris,Cameron;Lakin,Steven
A/RosssGoose/Minnesota/USDA012029001/2022	EPI2704262	?	?	Youk,S., Torchetti,M.K., Lantz,K., Lenoch,J.B., Killian,M.L., Leyson,C., Bevins,S.N., Dilione,K., Ip,H.S., Stallknecht,D.E., Poulson,R.L., Suarez,D.L., Swayne,D.E.; Pantin-Jackwood,M.J.
A/Backyardbird/Michigan/USDA011121001/2022	EPI2710658	?	?	Youk,S., Torchetti,M.K., Lantz,K., Lenoch,J.B., Killian,M.L., Leyson,C., Bevins,S.N., Dilione,K., Ip,H.S., Stallknecht,D.E., Poulson,R.L., Suarez,D.L., Swayne,D.E.; Pantin-Jackwood,M.J.
A/GreenWingedTeal/BritishColumbia/AIVPHL1381/2023	EPI2856207	B.c. Centre For Disease Control	Public Health Agency Of Canada	Himsworth, Chelsea; Prystajecky,Natalie; Tyson,John; Jassem,Agatha; Kuchinski,Kevin; Coombe, Michelle; Lee,Tracy; Azana,Rob; Fung,Janet; Chan,Michael; Cheung,Branco; Caleta,Jessica; Tsang,Frankie; Yang,Kevin; Russell,Shannon; Zlosnik,James; Hoang,Linda
A/HerringGull/Ohio/USDA007187001/2022	EPI2711277	?	?	Youk,S., Torchetti,M.K., Lantz,K., Lenoch,J.B., Killian,M.L., Leyson,C., Bevins,S.N., Dilione,K., Ip,H.S., Stallknecht,D.E., Poulson,R.L., Suarez,D.L., Swayne,D.E.; Pantin-Jackwood,M.J.
A/guineafowl/Maine/22008064001original/2022	EPI2014165	National Veterinary Services Laboratories Usda	National Veterinary Services Laboratories Usda	Chinh,Thanh;Love, Emily;Franzen,Kerrie;Killian,Mary;Koster,Leo;Lantz,Kristina;Stuber,Tod;Hicks,Jessica
A/turkey/SouthDakota/22010137002original/2022	EPI2074644	National Veterinary Services Laboratories Usda	National Veterinary Services Laboratories Usda	Chinh,Thanh;Love, Emily;Franzen,Kerrie;Killian,Mary;Koster,Leo;Lantz,Kristina;Stuber,Tod;Hicks,Jessica
A/AmericanWigeon/NorthCarolina/USDA001330001/2022	EPI2709969	?	?	Youk,S., Torchetti,M.K., Lantz,K., Lenoch,J.B., Killian,M.L., Leyson,C., Bevins,S.N., Dilione,K., Ip,H.S., Stallknecht,D.E., Poulson,R.L., Suarez,D.L., Swayne,D.E.; Pantin-Jackwood,M.J.
A/Dunlin/BritishColumbia/AIVPHL940/2023	EPI2856045	B.c. Centre For Disease Control	Public Health Agency Of Canada	Himsworth, Chelsea; Prystajecky,Natalie; Tyson,John; Jassem,Agatha; Kuchinski,Kevin; Coombe, Michelle; Lee,Tracy; Azana,Rob; Fung,Janet; Chan,Michael; Cheung,Branco; Caleta,Jessica; Tsang,Frankie; Yang,Kevin; Russell,Shannon; Zlosnik,James; Hoang,Linda
A/turkey/SouthDakota/USDA009839001/2022	EPI2707699	?	?	Youk,S., Torchetti,M.K., Lantz,K., Lenoch,J.B., Killian,M.L., Leyson,C., Bevins,S.N., Dilione,K., Ip,H.S., Stallknecht,D.E., Poulson,R.L., Suarez,D.L., Swayne,D.E.; Pantin-Jackwood,M.J.
A/goose/Missouri/USDA012338014/2022	EPI2712807	?	?	Youk,S., Torchetti,M.K., Lantz,K., Lenoch,J.B., Killian,M.L., Leyson,C., Bevins,S.N., Dilione,K., Ip,H.S., Stallknecht,D.E., Poulson,R.L., Suarez,D.L., Swayne,D.E.; Pantin-Jackwood,M.J.
A/baldeagle/Kansas/W22185/2022	EPI2188347	?	?	Poulson,R.; Stallknecht,D.; Rubrum,A.; Jeevan,T.; Walker,D.; Webby,R.
A/SnowGoose/NorthDakota/USDA010663002/2022	EPI2702322	?	?	Youk,S., Torchetti,M.K., Lantz,K., Lenoch,J.B., Killian,M.L., Leyson,C., Bevins,S.N., Dilione,K., Ip,H.S., Stallknecht,D.E., Poulson,R.L., Suarez,D.L., Swayne,D.E.; Pantin-Jackwood,M.J.
A/emu/NL/FAV003512/2021	EPI2049857	Canadian Food Inspection Agency	Canadian Food Inspection Agency	Hisanaga,Tamiko; Fisher,Mathew; Lung,Oliver; Alkie,Tamiru; Xu,Wanhong; Suderman,Matthew; Koziuk,Janice; Berhane,Yohannes
A/RedtailedHawk/NorthDakota/USDA011568001/2022	EPI2703563	?	?	Youk,S., Torchetti,M.K., Lantz,K., Lenoch,J.B., Killian,M.L., Leyson,C., Bevins,S.N., Dilione,K., Ip,H.S., Stallknecht,D.E., Poulson,R.L., Suarez,D.L., Swayne,D.E.; Pantin-Jackwood,M.J.
A/dairycattle/NorthCarolina/24010327003/2024	EPI3260033	United States Department Of Agriculture, Agricultural Research Service, National Animal Disease Center	?	T.,Nguyen; C.,Hutter; A.,Markin; M.,Thomas; K.,Lantz; M.L.,Killian; G.M.,Janzen; S.,Vijendran; S.,Wagle; B.,Inderski; D.R.,Magstadt; G.,Li; D.G.,Diel; E.A.,Frye; K.M.,Dimitrov; A.K.,Swinford; A.C.,Thompson; K.R.,Snevik; D.L.,Suarez; E.,Spackman; S.M.,Lakin; S.,C; K.R.,Johnson; A.L.,Baker; Robbe-S.,Austerman; M.K.,Torchetti; T.K.,Anderson
A/Mallard/Kentucky/USDA005153004/2022	EPI2710891	?	?	Youk,S., Torchetti,M.K., Lantz,K., Lenoch,J.B., Killian,M.L., Leyson,C., Bevins,S.N., Dilione,K., Ip,H.S., Stallknecht,D.E., Poulson,R.L., Suarez,D.L., Swayne,D.E.; Pantin-Jackwood,M.J.
A/Backyardbird/Maine/USDA008367001/2022	EPI2709323	?	?	Youk,S., Torchetti,M.K., Lantz,K., Lenoch,J.B., Killian,M.L., Leyson,C., Bevins,S.N., Dilione,K., Ip,H.S., Stallknecht,D.E., Poulson,R.L., Suarez,D.L., Swayne,D.E.; Pantin-Jackwood,M.J.
A/turkey/Minnesota/22010126001original/2022	EPI2074572	National Veterinary Services Laboratories Usda	National Veterinary Services Laboratories Usda	Chinh,Thanh;Love, Emily;Franzen,Kerrie;Killian,Mary;Koster,Leo;Lantz,Kristina;Stuber,Tod;Hicks,Jessica
A/dairycattle/Texas/24010513006/2024	EPI3260651	United States Department Of Agriculture, Agricultural Research Service, National Animal Disease Center	?	Nguyen,T., Hutter,C., Markin,A., Thomas,M., Lantz,K., Killian,M.L., Janzen,G.M., Vijendran,S., Wagle,S., Inderski,B., Magstadt,D.R., Li,G., Diel,D.G., Frye,E.A., Dimitrov,K.M., Swinford,A.K., Thompson,A.C., Snevik,K.R., Suarez,D.L., Spackman,E., Lakin,S.M., C,S., Johnson,K.R., Baker,A.L., Robbe-Austerman,S., Torchetti,M.K.; Anderson,T.K.
A/turkey/SouthDakota/22010013001original/2022	EPI2067386	National Veterinary Services Laboratories Usda	National Veterinary Services Laboratories Usda	Chinh,Thanh;Love, Emily;Franzen,Kerrie;Killian,Mary;Koster,Leo;Lantz,Kristina;Stuber,Tod;Hicks,Jessica
A/dairycattle/Texas/24008749002v/2024	EPI3182065	United States Department Of Agriculture, National Veterinary Services Laboratories Diagnostic Virology Laboratory	National Veterinary Services Laboratories Usda	Aufderhar,Matthew; Franzen,Kerrie; Love,Emily; Killian,Mary; Lantz,Kristina; Stuber,Tod; Hicks,Jessica; Norris,Cameron
A/mountainlion/Montana/24010315001/2024	EPI3260237	United States Department Of Agriculture, Agricultural Research Service, National Animal Disease Center	?	T.,Nguyen; C.,Hutter; A.,Markin; M.,Thomas; K.,Lantz; M.L.,Killian; G.M.,Janzen; S.,Vijendran; S.,Wagle; B.,Inderski; D.R.,Magstadt; G.,Li; D.G.,Diel; E.A.,Frye; K.M.,Dimitrov; A.K.,Swinford; A.C.,Thompson; K.R.,Snevik; D.L.,Suarez; E.,Spackman; S.M.,Lakin; S.,C; K.R.,Johnson; A.L.,Baker; Robbe-S.,Austerman; M.K.,Torchetti; Anderson,T.K.
A/domesticduck/NewYork/22009324004original/2022	EPI2035129	National Veterinary Services Laboratories Usda	National Veterinary Services Laboratories Usda	Chinh,Thanh;Franzen,Kerrie;Love, Emily;Killian,Mary;Koster,Leo;Lantz,Kristina;Stuber,Tod;Hicks,Jessica
A/Backyardbird/NorthDakota/USDA012100001/2022	EPI2710302	?	?	Youk,S., Torchetti,M.K., Lantz,K., Lenoch,J.B., Killian,M.L., Leyson,C., Bevins,S.N., Dilione,K., Ip,H.S., Stallknecht,D.E., Poulson,R.L., Suarez,D.L., Swayne,D.E.; Pantin-Jackwood,M.J.
A/chicken/NorthDakota/22010657001original/2022	EPI2179284	National Veterinary Services Laboratories Usda	National Veterinary Services Laboratories Usda	Chinh,Thanh;Franzen,Kerrie;Love, Emily;Killian,Mary;Koster,Leo;Lantz,Kristina;Stuber,Tod;Hicks,Jessica
A/SnowGoose/SouthDakota/USDA009478002/2022	EPI2703096	?	?	Youk,S., Torchetti,M.K., Lantz,K., Lenoch,J.B., Killian,M.L., Leyson,C., Bevins,S.N., Dilione,K., Ip,H.S., Stallknecht,D.E., Poulson,R.L., Suarez,D.L., Swayne,D.E.; Pantin-Jackwood,M.J.
A/turkey/Iowa/22010094002original/2022	EPI2067458	National Veterinary Services Laboratories Usda	National Veterinary Services Laboratories Usda	Chinh,Thanh;Love, Emily;Franzen,Kerrie;Killian,Mary;Koster,Leo;Lantz,Kristina;Stuber,Tod;Hicks,Jessica
A/GreenwingedTeal/NorthCarolina/USDA003830003/2022	EPI2712662	?	?	Youk,S., Torchetti,M.K., Lantz,K., Lenoch,J.B., Killian,M.L., Leyson,C., Bevins,S.N., Dilione,K., Ip,H.S., Stallknecht,D.E., Poulson,R.L., Suarez,D.L., Swayne,D.E.; Pantin-Jackwood,M.J.
A/turkey/SouthDakota/22010139001original/2022	EPI2074668	National Veterinary Services Laboratories Usda	National Veterinary Services Laboratories Usda	Chinh,Thanh;Love, Emily;Franzen,Kerrie;Killian,Mary;Koster,Leo;Lantz,Kristina;Stuber,Tod;Hicks,Jessica
A/turkey/SouthDakota/USDA008485001/2022	EPI2706999	?	?	Youk,S., Torchetti,M.K., Lantz,K., Lenoch,J.B., Killian,M.L., Leyson,C., Bevins,S.N., Dilione,K., Ip,H.S., Stallknecht,D.E., Poulson,R.L., Suarez,D.L., Swayne,D.E.; Pantin-Jackwood,M.J.
A/Backyardbird/Maine/USDA009605002/2022	EPI2709902	?	?	Youk,S., Torchetti,M.K., Lantz,K., Lenoch,J.B., Killian,M.L., Leyson,C., Bevins,S.N., Dilione,K., Ip,H.S., Stallknecht,D.E., Poulson,R.L., Suarez,D.L., Swayne,D.E.; Pantin-Jackwood,M.J.
A/dairycattle/Texas/24009028008/2024	EPI3261939	United States Department Of Agriculture, Agricultural Research Service, National Animal Disease Center	?	Nguyen,T., Hutter,C., Markin,A., Thomas,M., Lantz,K., Killian,M.L., Janzen,G.M., Vijendran,S., Wagle,S., Inderski,B., Magstadt,D.R., Li,G., Diel,D.G., Frye,E.A., Dimitrov,K.M., Swinford,A.K., Thompson,A.C., Snevik,K.R., Suarez,D.L., Spackman,E., Lakin,S.M., C,S., Johnson,K.R., Baker,A.L., Robbe-Austerman,S., Torchetti,M.K.; Anderson,T.K.
A/chicken/Minnesota/22015759002original/2022	EPI2259487	National Veterinary Services Laboratories Usda	National Veterinary Services Laboratories Usda	Chinh,Thanh;Love, Emily;Franzen,Kerrie;Killian,Mary;Koster,Leo;Lantz,Kristina;Stuber,Tod;Hicks,Jessica
A/Vulture/Florida/USDA012327002/2022	EPI2705844	?	?	Youk,S., Torchetti,M.K., Lantz,K., Lenoch,J.B., Killian,M.L., Leyson,C., Bevins,S.N., Dilione,K., Ip,H.S., Stallknecht,D.E., Poulson,R.L., Suarez,D.L., Swayne,D.E.; Pantin-Jackwood,M.J.
A/SnowGoose/NorthDakota/USDA010663015/2022	EPI2702586	?	?	Youk,S., Torchetti,M.K., Lantz,K., Lenoch,J.B., Killian,M.L., Leyson,C., Bevins,S.N., Dilione,K., Ip,H.S., Stallknecht,D.E., Poulson,R.L., Suarez,D.L., Swayne,D.E.; Pantin-Jackwood,M.J.
A/turkey/SouthDakota/23031331002original/2023	EPI2869788	National Veterinary Services Laboratories Usda	National Veterinary Services Laboratories Usda	Franzen,Kerrie;Love,Emily;Ozella,Mikaela;Killian,Mary;Lantz,Kristina;Stuber,Tod;Hicks,Jessica;Norris,Cameron
A/blackvulture/Georgia/W22750B/2022	EPI2456393	?	?	Poulson,R.; Stallknecht,D.; Rubrum,A.; Jeevan,T.; Walker,D.; Webby,R.
A/BaldEagle/Wisconsin/USDA009404001/2022	EPI2708792	?	?	Youk,S., Torchetti,M.K., Lantz,K., Lenoch,J.B., Killian,M.L., Leyson,C., Bevins,S.N., Dilione,K., Ip,H.S., Stallknecht,D.E., Poulson,R.L., Suarez,D.L., Swayne,D.E.; Pantin-Jackwood,M.J.
A/dairycattle/Ohio/B24OSUUW11863/2024	EPI3256320	St. Jude Children's Research Hospital, Host Microbe Interactions	?	Fabrizio,T.P., Kieffer,J.D., Franks,J., Jeevan,T., DeBeauchamp,J., Lowe,J.F., Bowman,A.S.; Webby,R.J.
A/turkey/Iowa/22012098001original/2022	EPI2182023	National Veterinary Services Laboratories Usda	National Veterinary Services Laboratories Usda	Chinh,Thanh;Love, Emily;Franzen,Kerrie;Killian,Mary;Koster,Leo;Lantz,Kristina;Stuber,Tod;Hicks,Jessica
A/turkey/Utah/23030333003original/2023	EPI2868801	National Veterinary Services Laboratories Usda	National Veterinary Services Laboratories Usda	Franzen,Kerrie;Love,Emily;Ozella,Mikaela;Killian,Mary;Lantz,Kristina;Stuber,Tod;Hicks,Jessica;Norris,Cameron
A/mallard/Maine/24004330001/2024	EPI3259684	National Veterinary Services Laboratories Usda	National Veterinary Services Laboratories Usda	Aufderhar,Matthew;Franzen,Kerrie;Killian,Mary;Lantz,Kristina;Stuber,Tod;Hicks,Jessica;Norris,Cameron
A/turkey/SouthDakota/22013454002original/2022	EPI2246728	National Veterinary Services Laboratories Usda	National Veterinary Services Laboratories Usda	Chinh,Thanh;Love, Emily;Franzen,Kerrie;Killian,Mary;Koster,Leo;Lantz,Kristina;Stuber,Tod;Hicks,Jessica
A/turkey/Minnesota/22009313001original/2022	EPI2035097	National Veterinary Services Laboratories Usda	National Veterinary Services Laboratories Usda	Chinh,Thanh;Franzen,Kerrie;Love, Emily;Killian,Mary;Koster,Leo;Lantz,Kristina;Stuber,Tod;Hicks,Jessica
A/turkey/NorthDakota/22009840001original/2022	EPI2053760	National Veterinary Services Laboratories Usda	National Veterinary Services Laboratories Usda	Chinh,Thanh;Love, Emily;Franzen,Kerrie;Killian,Mary;Koster,Leo;Lantz,Kristina;Stuber,Tod;Hicks,Jessica
A/fox/Minnesota/22014660001original/2022	EPI2053905	National Veterinary Services Laboratories Usda	National Veterinary Services Laboratories Usda	Chinh,Thanh;Franzen,Kerrie;Love, Emily;Killian,Mary;Koster,Leo;Lantz,Kristina;Stuber,Tod;Hicks,Jessica
A/domesticcat/NewMexico/24009116002/2024	EPI3260139	United States Department Of Agriculture, Agricultural Research Service, National Animal Disease Center	?	T.,Nguyen; C.,Hutter; A.,Markin; M.,Thomas; K.,Lantz; M.L.,Killian; G.M.,Janzen; S.,Vijendran; S.,Wagle; B.,Inderski; D.R.,Magstadt; G.,Li; D.G.,Diel; E.A.,Frye; K.M.,Dimitrov; A.K.,Swinford; A.C.,Thompson; K.R.,Snevik; D.L.,Suarez; E.,Spackman; S.M.,Lakin; S.,C; K.R.,Johnson; A.L.,Baker; Robbe-S.,Austerman; M.K.,Torchetti; Anderson,T.K.
A/chicken/SouthDakota/22032160001original/2022	EPI2264195	National Veterinary Services Laboratories Usda	National Veterinary Services Laboratories Usda	Chinh,Thanh;Love, Emily;Franzen,Kerrie;Killian,Mary;Koster,Leo;Lantz,Kristina;Stuber,Tod;Hicks,Jessica
A/turkey/Minnesota/23034438001original/2023	EPI2873872	National Veterinary Services Laboratories Usda	National Veterinary Services Laboratories Usda	Franzen,Kerrie;Love,Emily;Ozella,Mikaela;Killian,Mary;Lantz,Kristina;Stuber,Tod;Hicks,Jessica;Norris,Cameron
A/chicken/Pennsylvania/USDA012578004/2022	EPI2705774	?	?	Youk,S., Torchetti,M.K., Lantz,K., Lenoch,J.B., Killian,M.L., Leyson,C., Bevins,S.N., Dilione,K., Ip,H.S., Stallknecht,D.E., Poulson,R.L., Suarez,D.L., Swayne,D.E.; Pantin-Jackwood,M.J.
A/harborseal/Maine/MME185L/2022	EPI2506827	?	?	Fauquier,D.; Doughty,L.A.; Rubrum,A.; Jeevan,T.; Walker,D.; Webby,R.
A/chicken/Wyoming/22014920001original/2022	EPI2259055	National Veterinary Services Laboratories Usda	National Veterinary Services Laboratories Usda	Chinh,Thanh;Love, Emily;Franzen,Kerrie;Killian,Mary;Koster,Leo;Lantz,Kristina;Stuber,Tod;Hicks,Jessica
A/chicken/Iowa/22009819001original/2022	EPI2035249	National Veterinary Services Laboratories Usda	National Veterinary Services Laboratories Usda	Chinh,Thanh;Franzen,Kerrie;Love, Emily;Killian,Mary;Koster,Leo;Lantz,Kristina;Stuber,Tod;Hicks,Jessica
A/chicken/Florida/22035222003original/2022	EPI2263859	National Veterinary Services Laboratories Usda	National Veterinary Services Laboratories Usda	Chinh,Thanh;Love, Emily;Franzen,Kerrie;Killian,Mary;Koster,Leo;Lantz,Kristina;Stuber,Tod;Hicks,Jessica
A/turkey/SouthDakota/22007534001original/2022	EPI2014069	National Veterinary Services Laboratories Usda	National Veterinary Services Laboratories Usda	Chinh,Thanh;Love, Emily;Franzen,Kerrie;Killian,Mary;Koster,Leo;Lantz,Kristina;Stuber,Tod;Hicks,Jessica
A/canadagoose/BritishColumbia/AIVPHL233/2022	EPI2428838	B.c. Centre For Disease Control	British Columbia Centre For Disease Control	Himsworth, Chelsea; Prystajecky,Natalie; Tyson,John; Jassem,Agatha; Kuchinski,Kevin; Coombe, Michelle; Lee,Tracy; Azana,Rob; Fung,Janet; Chan,Michael; Cheung,Branco; Caleta,Jessica; Tsang,Frankie; Russell,Shannon; Zlosnik,James; Hoang,Linda
A/goose/Wyoming/USDA010936001/2022	EPI2713126	?	?	Youk,S., Torchetti,M.K., Lantz,K., Lenoch,J.B., Killian,M.L., Leyson,C., Bevins,S.N., Dilione,K., Ip,H.S., Stallknecht,D.E., Poulson,R.L., Suarez,D.L., Swayne,D.E.; Pantin-Jackwood,M.J.
A/chicken/Kentucky/22004416001/2022	EPI2008541	National Veterinary Services Laboratories Usda	National Veterinary Services Laboratories Usda	Chinh,Thanh;Love, Emily;Franzen,Kerrie;Killian,Mary;Koster,Leo;Lantz,Kristina;Stuber,Tod;Hicks,Jessica
A/Mallard/Minnesota/USDA009930002/2022	EPI2710859	?	?	Youk,S., Torchetti,M.K., Lantz,K., Lenoch,J.B., Killian,M.L., Leyson,C., Bevins,S.N., Dilione,K., Ip,H.S., Stallknecht,D.E., Poulson,R.L., Suarez,D.L., Swayne,D.E.; Pantin-Jackwood,M.J.
A/AmericanWhitePelican/Iowa/USDA011101003/2022	EPI2710219	?	?	Youk,S., Torchetti,M.K., Lantz,K., Lenoch,J.B., Killian,M.L., Leyson,C., Bevins,S.N., Dilione,K., Ip,H.S., Stallknecht,D.E., Poulson,R.L., Suarez,D.L., Swayne,D.E.; Pantin-Jackwood,M.J.
A/stripedskunk/BritishColumbia/AIVPHL113/2022	EPI2437560	B.c. Centre For Disease Control	British Columbia Centre For Disease Control	Himsworth, Chelsea; Prystajecky,Natalie; Tyson,John; Jassem,Agatha; Kuchinski,Kevin; Coombe, Michelle; Lee,Tracy; Azana,Rob; Fung,Janet; Chan,Michael; Cheung,Branco; Caleta,Jessica; Tsang,Frankie; Russell,Shannon; Zlosnik,James; Hoang,Linda
A/Chicken/BritishColumbia/AIVPHL151/2022	EPI2850934	Bc Centre For Disease Control	Public Health Agency Of Canada	Himsworth, Chelsea; Prystajecky,Natalie; Tyson,John; Jassem,Agatha; Kuchinski,Kevin; Coombe, Michelle; Lee,Tracy; Azana,Rob; Fung,Janet; Chan,Michael; Cheung,Branco; Caleta,Jessica; Tsang,Frankie; Yang,Kevin; Russell,Shannon; Zlosnik,James; Hoang,Linda
A/turkey/Wisconsin/22013448002original/2022	EPI2246712	National Veterinary Services Laboratories Usda	National Veterinary Services Laboratories Usda	Chinh,Thanh;Love, Emily;Franzen,Kerrie;Killian,Mary;Koster,Leo;Lantz,Kristina;Stuber,Tod;Hicks,Jessica
A/Canadagoose/Oregon/23031491001original/2023	EPI2869860	National Veterinary Services Laboratories Usda	National Veterinary Services Laboratories Usda	Franzen,Kerrie;Love,Emily;Ozella,Mikaela;Killian,Mary;Lantz,Kristina;Stuber,Tod;Hicks,Jessica;Norris,Cameron
A/Backyardbird/Missouri/USDA007677001/2022	EPI2709837	?	?	Youk,S., Torchetti,M.K., Lantz,K., Lenoch,J.B., Killian,M.L., Leyson,C., Bevins,S.N., Dilione,K., Ip,H.S., Stallknecht,D.E., Poulson,R.L., Suarez,D.L., Swayne,D.E.; Pantin-Jackwood,M.J.
A/chicken/Minnesota/22010993001original/2022	EPI2179692	National Veterinary Services Laboratories Usda	National Veterinary Services Laboratories Usda	Chinh,Thanh;Love, Emily;Franzen,Kerrie;Killian,Mary;Koster,Leo;Lantz,Kristina;Stuber,Tod;Hicks,Jessica
A/RedshoulderedHawk/Delaware/USDA004621001/2022	EPI2703827	?	?	Youk,S., Torchetti,M.K., Lantz,K., Lenoch,J.B., Killian,M.L., Leyson,C., Bevins,S.N., Dilione,K., Ip,H.S., Stallknecht,D.E., Poulson,R.L., Suarez,D.L., Swayne,D.E.; Pantin-Jackwood,M.J.
A/turkey/BritishColumbia/AIVPHL111/2022	EPI2428223	B.c. Centre For Disease Control	British Columbia Centre For Disease Control	Himsworth, Chelsea; Prystajecky,Natalie; Tyson,John; Jassem,Agatha; Kuchinski,Kevin; Coombe, Michelle; Lee,Tracy; Azana,Rob; Fung,Janet; Chan,Michael; Cheung,Branco; Caleta,Jessica; Tsang,Frankie; Russell,Shannon; Zlosnik,James; Hoang,Linda
A/GreatHornedOwl/AB/FAV050552/2022	EPI2247284	Alberta Agriculture And Forestry, Government Of Alberta	Canadian Food Inspection Agency	?
A/pheasant/SouthDakota/22011098001original/2022	EPI2179732	National Veterinary Services Laboratories Usda	National Veterinary Services Laboratories Usda	Chinh,Thanh;Love, Emily;Franzen,Kerrie;Killian,Mary;Koster,Leo;Lantz,Kristina;Stuber,Tod;Hicks,Jessica
A/Backyardbird/Minnesota/USDA009181001/2022	EPI2710544	?	?	Youk,S., Torchetti,M.K., Lantz,K., Lenoch,J.B., Killian,M.L., Leyson,C., Bevins,S.N., Dilione,K., Ip,H.S., Stallknecht,D.E., Poulson,R.L., Suarez,D.L., Swayne,D.E.; Pantin-Jackwood,M.J.
A/RosssGoose/Minnesota/USDA011226001/2022	EPI2704318	?	?	Youk,S., Torchetti,M.K., Lantz,K., Lenoch,J.B., Killian,M.L., Leyson,C., Bevins,S.N., Dilione,K., Ip,H.S., Stallknecht,D.E., Poulson,R.L., Suarez,D.L., Swayne,D.E.; Pantin-Jackwood,M.J.
A/chicken/Montana/22034813003original/2022	EPI2263418	National Veterinary Services Laboratories Usda	National Veterinary Services Laboratories Usda	Chinh,Thanh;Love, Emily;Franzen,Kerrie;Killian,Mary;Koster,Leo;Lantz,Kristina;Stuber,Tod;Hicks,Jessica
A/turkey/Minnesota/USDA010085001/2022	EPI2707331	?	?	Youk,S., Torchetti,M.K., Lantz,K., Lenoch,J.B., Killian,M.L., Leyson,C., Bevins,S.N., Dilione,K., Ip,H.S., Stallknecht,D.E., Poulson,R.L., Suarez,D.L., Swayne,D.E.; Pantin-Jackwood,M.J.
A/chicken/Wyoming/22014916001original/2022	EPI2259031	National Veterinary Services Laboratories Usda	National Veterinary Services Laboratories Usda	Chinh,Thanh;Love, Emily;Franzen,Kerrie;Killian,Mary;Koster,Leo;Lantz,Kristina;Stuber,Tod;Hicks,Jessica
A/turkey/Minnesota/22010122001original/2022	EPI2074508	National Veterinary Services Laboratories Usda	National Veterinary Services Laboratories Usda	Chinh,Thanh;Love, Emily;Franzen,Kerrie;Killian,Mary;Koster,Leo;Lantz,Kristina;Stuber,Tod;Hicks,Jessica
A/turkey/Minnesota/22012125001original/2022	EPI2245968	National Veterinary Services Laboratories Usda	National Veterinary Services Laboratories Usda	Chinh,Thanh;Love, Emily;Franzen,Kerrie;Killian,Mary;Koster,Leo;Lantz,Kristina;Stuber,Tod;Hicks,Jessica
A/chicken/Idaho/22011336001original/2022	EPI2243363	National Veterinary Services Laboratories Usda	National Veterinary Services Laboratories Usda	Chinh,Thanh;Love, Emily;Franzen,Kerrie;Killian,Mary;Koster,Leo;Lantz,Kristina;Stuber,Tod;Hicks,Jessica
A/turkey/Minnesota/USDA012125003/2022	EPI2707152	?	?	Youk,S., Torchetti,M.K., Lantz,K., Lenoch,J.B., Killian,M.L., Leyson,C., Bevins,S.N., Dilione,K., Ip,H.S., Stallknecht,D.E., Poulson,R.L., Suarez,D.L., Swayne,D.E.; Pantin-Jackwood,M.J.
A/greenwingedteal/Colorado/23029854011original/2023	EPI3277707	National Veterinary Services Laboratories Usda	National Veterinary Services Laboratories Usda	Aufderhar,Matthew;Franzen,Kerrie;Killian,Mary;Lantz,Kristina;Stuber,Tod;Hicks,Jessica;Norris,Cameron;Lakin,Steven
A/dairycattle/Texas/24009108003/2024	EPI3261843	United States Department Of Agriculture, Agricultural Research Service, National Animal Disease Center	?	Nguyen,T., Hutter,C., Markin,A., Thomas,M., Lantz,K., Killian,M.L., Janzen,G.M., Vijendran,S., Wagle,S., Inderski,B., Magstadt,D.R., Li,G., Diel,D.G., Frye,E.A., Dimitrov,K.M., Swinford,A.K., Thompson,A.C., Snevik,K.R., Suarez,D.L., Spackman,E., Lakin,S.M., C,S., Johnson,K.R., Baker,A.L., Robbe-Austerman,S., Torchetti,M.K.; Anderson,T.K.
A/baldeagle/BritishColumbia/AIVPHL58/2022	EPI2427971	B.c. Centre For Disease Control	British Columbia Centre For Disease Control	Himsworth, Chelsea; Prystajecky,Natalie; Tyson,John; Jassem,Agatha; Kuchinski,Kevin; Coombe, Michelle; Lee,Tracy; Azana,Rob; Fung,Janet; Chan,Michael; Cheung,Branco; Caleta,Jessica; Tsang,Frankie; Russell,Shannon; Zlosnik,James; Hoang,Linda
A/blackvulture/Georgia/W22933C/2022	EPI2506900	?	?	Poulson,R.; Stallknecht,D.; Rubrum,A.; Jeevan,T.; Walker,D.; Webby,R.
A/AmericanCrow/BritishColumbia/AIVPHL874/2023	EPI2856448	B.c. Centre For Disease Control	Public Health Agency Of Canada	Himsworth, Chelsea; Prystajecky,Natalie; Tyson,John; Jassem,Agatha; Kuchinski,Kevin; Coombe, Michelle; Lee,Tracy; Azana,Rob; Fung,Janet; Chan,Michael; Cheung,Branco; Caleta,Jessica; Tsang,Frankie; Yang,Kevin; Russell,Shannon; Zlosnik,James; Hoang,Linda
A/turkey/SouthDakota/USDA009327001/2022	EPI2706704	?	?	Youk,S., Torchetti,M.K., Lantz,K., Lenoch,J.B., Killian,M.L., Leyson,C., Bevins,S.N., Dilione,K., Ip,H.S., Stallknecht,D.E., Poulson,R.L., Suarez,D.L., Swayne,D.E.; Pantin-Jackwood,M.J.
A/duck/Kansas/22008114001original/2022	EPI2014181	National Veterinary Services Laboratories Usda	National Veterinary Services Laboratories Usda	Chinh,Thanh;Love, Emily;Franzen,Kerrie;Killian,Mary;Koster,Leo;Lantz,Kristina;Stuber,Tod;Hicks,Jessica
A/chicken/California/23037680001original/2023	EPI2895415	National Veterinary Services Laboratories Usda	National Veterinary Services Laboratories Usda	Franzen,Kerrie;Love,Emily;Ozella,Mikaela;Killian,Mary;Lantz,Kristina;Stuber,Tod;Hicks,Jessica;Norris,Cameron
A/GreatHornedOwl/Minnesota/USDA011871009/2022	EPI2712801	?	?	Youk,S., Torchetti,M.K., Lantz,K., Lenoch,J.B., Killian,M.L., Leyson,C., Bevins,S.N., Dilione,K., Ip,H.S., Stallknecht,D.E., Poulson,R.L., Suarez,D.L., Swayne,D.E.; Pantin-Jackwood,M.J.
A/Wildturkey/Wyoming/USDA011426006/2022	EPI2705546	?	?	Youk,S., Torchetti,M.K., Lantz,K., Lenoch,J.B., Killian,M.L., Leyson,C., Bevins,S.N., Dilione,K., Ip,H.S., Stallknecht,D.E., Poulson,R.L., Suarez,D.L., Swayne,D.E.; Pantin-Jackwood,M.J.
A/greathornedowl/Kansas/W24005/2023	EPI3268555	Ceirr Influenza Data Processing And Communication Center, St. Jude Center Of Excellence For Influenza Research And Response	?	Poulson,R., Stallknecht,D., Rubrum,A., Jeevan,T., Walker,D.; Webby,R.
A/Vulture/Montana/USDA012936010/2022	EPI2705648	?	?	Youk,S., Torchetti,M.K., Lantz,K., Lenoch,J.B., Killian,M.L., Leyson,C., Bevins,S.N., Dilione,K., Ip,H.S., Stallknecht,D.E., Poulson,R.L., Suarez,D.L., Swayne,D.E.; Pantin-Jackwood,M.J.
A/turkey/NorthCarolina/USDA010448003/2022	EPI2707650	?	?	Youk,S., Torchetti,M.K., Lantz,K., Lenoch,J.B., Killian,M.L., Leyson,C., Bevins,S.N., Dilione,K., Ip,H.S., Stallknecht,D.E., Poulson,R.L., Suarez,D.L., Swayne,D.E.; Pantin-Jackwood,M.J.
A/chicken/BritishColumbia/AIVPHL66/2022	EPI2428038	B.c. Centre For Disease Control	British Columbia Centre For Disease Control	Himsworth, Chelsea; Prystajecky,Natalie; Tyson,John; Jassem,Agatha; Kuchinski,Kevin; Coombe, Michelle; Lee,Tracy; Azana,Rob; Fung,Janet; Chan,Michael; Cheung,Branco; Caleta,Jessica; Tsang,Frankie; Russell,Shannon; Zlosnik,James; Hoang,Linda
A/turkey/Missouri/22038012001original/2022	EPI2260558	National Veterinary Services Laboratories Usda	National Veterinary Services Laboratories Usda	Chinh,Thanh;Love, Emily;Franzen,Kerrie;Killian,Mary;Koster,Leo;Lantz,Kristina;Stuber,Tod;Hicks,Jessica
A/RosssGoose/Nebraska/USDA006793001/2022	EPI2704133	?	?	Youk,S., Torchetti,M.K., Lantz,K., Lenoch,J.B., Killian,M.L., Leyson,C., Bevins,S.N., Dilione,K., Ip,H.S., Stallknecht,D.E., Poulson,R.L., Suarez,D.L., Swayne,D.E.; Pantin-Jackwood,M.J.
A/turkey/BritishColumbia/AIVPHL105/2022	EPI2428280	B.c. Centre For Disease Control	British Columbia Centre For Disease Control	Himsworth, Chelsea; Prystajecky,Natalie; Tyson,John; Jassem,Agatha; Kuchinski,Kevin; Coombe, Michelle; Lee,Tracy; Azana,Rob; Fung,Janet; Chan,Michael; Cheung,Branco; Caleta,Jessica; Tsang,Frankie; Russell,Shannon; Zlosnik,James; Hoang,Linda
A/AmericanWigeon/NorthCarolina/USDA001672009/2022	EPI2709218	?	?	Youk,S., Torchetti,M.K., Lantz,K., Lenoch,J.B., Killian,M.L., Leyson,C., Bevins,S.N., Dilione,K., Ip,H.S., Stallknecht,D.E., Poulson,R.L., Suarez,D.L., Swayne,D.E.; Pantin-Jackwood,M.J.
A/AmericanBlackDuck/Connecticut/USDA005313008/2022	EPI2709560	?	?	Youk,S., Torchetti,M.K., Lantz,K., Lenoch,J.B., Killian,M.L., Leyson,C., Bevins,S.N., Dilione,K., Ip,H.S., Stallknecht,D.E., Poulson,R.L., Suarez,D.L., Swayne,D.E.; Pantin-Jackwood,M.J.
A/goat/Minnesota/24007234050/2024	EPI3260939	United States Department Of Agriculture, Agricultural Research Service, National Animal Disease Center	?	Nguyen,T., Hutter,C., Markin,A., Thomas,M., Lantz,K., Killian,M.L., Janzen,G.M., Vijendran,S., Wagle,S., Inderski,B., Magstadt,D.R., Li,G., Diel,D.G., Frye,E.A., Dimitrov,K.M., Swinford,A.K., Thompson,A.C., Snevik,K.R., Suarez,D.L., Spackman,E., Lakin,S.M., C,S., Johnson,K.R., Baker,A.L., Robbe-Austerman,S., Torchetti,M.K.; Anderson,T.K.
A/BaldEagle/Michigan/USDA012854002/2022	EPI2707910	?	?	Youk,S., Torchetti,M.K., Lantz,K., Lenoch,J.B., Killian,M.L., Leyson,C., Bevins,S.N., Dilione,K., Ip,H.S., Stallknecht,D.E., Poulson,R.L., Suarez,D.L., Swayne,D.E.; Pantin-Jackwood,M.J.
A/turkey/SouthDakota/23036676001original/2023	EPI2899702	National Veterinary Services Laboratories Usda	National Veterinary Services Laboratories Usda	Franzen,Kerrie;Love,Emily;Ozella,Mikaela;Killian,Mary;Lantz,Kristina;Stuber,Tod;Hicks,Jessica;Norris,Cameron
A/chicken/Minnesota/23037030001/2023	EPI3259644	National Veterinary Services Laboratories Usda	National Veterinary Services Laboratories Usda	Aufderhar,Matthew;Franzen,Kerrie;Killian,Mary;Lantz,Kristina;Stuber,Tod;Hicks,Jessica;Norris,Cameron
A/herringgull/Massachusetts/22010671001original/2022	EPI2310090	Cummings School Of Veterinary Medicine At Tufts University	Cummings School Of Veterinary Medicine At Tufts University	Chinh,Thanh; Franzen,Kerrie; Love,Emily; Killian,Mary; Lantz,Kristina; Hicks,Jessica; Norris, Cameron; Stuber,Tod; Sawatzki, Kaitlin; Puryear, Wendy; Foss, Alexa; Patel,Priya; Runstadler, Jonathan
A/Backyardbird/Wyoming/USDA009599002/2022	EPI2707694	?	?	Youk,S., Torchetti,M.K., Lantz,K., Lenoch,J.B., Killian,M.L., Leyson,C., Bevins,S.N., Dilione,K., Ip,H.S., Stallknecht,D.E., Poulson,R.L., Suarez,D.L., Swayne,D.E.; Pantin-Jackwood,M.J.
A/duck/Minnesota/22014663004original/2022	EPI2258951	National Veterinary Services Laboratories Usda	National Veterinary Services Laboratories Usda	Chinh,Thanh;Love, Emily;Franzen,Kerrie;Killian,Mary;Koster,Leo;Lantz,Kristina;Stuber,Tod;Hicks,Jessica
A/AmericanWigeon/SouthCarolina/USDA001743014/2022	EPI2709089	?	?	Youk,S., Torchetti,M.K., Lantz,K., Lenoch,J.B., Killian,M.L., Leyson,C., Bevins,S.N., Dilione,K., Ip,H.S., Stallknecht,D.E., Poulson,R.L., Suarez,D.L., Swayne,D.E.; Pantin-Jackwood,M.J.
A/RedshoulderedHawk/Minnesota/USDA012000004/2022	EPI2704623	?	?	Youk,S., Torchetti,M.K., Lantz,K., Lenoch,J.B., Killian,M.L., Leyson,C., Bevins,S.N., Dilione,K., Ip,H.S., Stallknecht,D.E., Poulson,R.L., Suarez,D.L., Swayne,D.E.; Pantin-Jackwood,M.J.
A/BaldEagle/NorthDakota/USDA011570001/2022	EPI2707800	?	?	Youk,S., Torchetti,M.K., Lantz,K., Lenoch,J.B., Killian,M.L., Leyson,C., Bevins,S.N., Dilione,K., Ip,H.S., Stallknecht,D.E., Poulson,R.L., Suarez,D.L., Swayne,D.E.; Pantin-Jackwood,M.J.
A/domesticgoose/Maine/22037360001original/2022	EPI2260518	National Veterinary Services Laboratories Usda	National Veterinary Services Laboratories Usda	Chinh,Thanh;Love, Emily;Franzen,Kerrie;Killian,Mary;Koster,Leo;Lantz,Kristina;Stuber,Tod;Hicks,Jessica
A/turkeyvulture/California/23016941001original/2023	EPI2614622	National Veterinary Services Laboratories Usda	National Veterinary Services Laboratories Usda	Chinh,Thanh;Franzen,Kerrie;Love,Emily;Ozella,Mikaela;Killian,Mary;Lantz,Kristina;Stuber,Tod;Hicks,Jessica;Norris,Cameron
A/chicken/Maryland/24005539001/2024	EPI3260811	United States Department Of Agriculture, Agricultural Research Service, National Animal Disease Center	?	Nguyen,T., Hutter,C., Markin,A., Thomas,M., Lantz,K., Killian,M.L., Janzen,G.M., Vijendran,S., Wagle,S., Inderski,B., Magstadt,D.R., Li,G., Diel,D.G., Frye,E.A., Dimitrov,K.M., Swinford,A.K., Thompson,A.C., Snevik,K.R., Suarez,D.L., Spackman,E., Lakin,S.M., C,S., Johnson,K.R., Baker,A.L., Robbe-Austerman,S., Torchetti,M.K.; Anderson,T.K.
A/BaldEagle/Georgia/USDA008982003/2022	EPI2708337	?	?	Youk,S., Torchetti,M.K., Lantz,K., Lenoch,J.B., Killian,M.L., Leyson,C., Bevins,S.N., Dilione,K., Ip,H.S., Stallknecht,D.E., Poulson,R.L., Suarez,D.L., Swayne,D.E.; Pantin-Jackwood,M.J.
A/chicken/Nebraska/22009006001original/2022	EPI2017199	National Veterinary Services Laboratories Usda	National Veterinary Services Laboratories Usda	Chinh,Thanh;Love, Emily;Franzen,Kerrie;Killian,Mary;Koster,Leo;Lantz,Kristina;Stuber,Tod;Hicks,Jessica
A/CoopersHawk/Minnesota/USDA012931001/2022	EPI2711633	?	?	Youk,S., Torchetti,M.K., Lantz,K., Lenoch,J.B., Killian,M.L., Leyson,C., Bevins,S.N., Dilione,K., Ip,H.S., Stallknecht,D.E., Poulson,R.L., Suarez,D.L., Swayne,D.E.; Pantin-Jackwood,M.J.
A/turkey/NorthCarolina/USDA010146001/2022	EPI2707995	?	?	Youk,S., Torchetti,M.K., Lantz,K., Lenoch,J.B., Killian,M.L., Leyson,C., Bevins,S.N., Dilione,K., Ip,H.S., Stallknecht,D.E., Poulson,R.L., Suarez,D.L., Swayne,D.E.; Pantin-Jackwood,M.J.
A/chicken/Massachusetts/22035225001original/2022	EPI2263546	National Veterinary Services Laboratories Usda	National Veterinary Services Laboratories Usda	Chinh,Thanh;Love, Emily;Franzen,Kerrie;Killian,Mary;Koster,Leo;Lantz,Kristina;Stuber,Tod;Hicks,Jessica
A/turkey/Maine/22007410001original/2022	EPI2014053	National Veterinary Services Laboratories Usda	National Veterinary Services Laboratories Usda	Chinh,Thanh;Love, Emily;Franzen,Kerrie;Killian,Mary;Koster,Leo;Lantz,Kristina;Stuber,Tod;Hicks,Jessica
A/MuteSwan/Michigan/USDA011517011/2022	EPI2703967	?	?	Youk,S., Torchetti,M.K., Lantz,K., Lenoch,J.B., Killian,M.L., Leyson,C., Bevins,S.N., Dilione,K., Ip,H.S., Stallknecht,D.E., Poulson,R.L., Suarez,D.L., Swayne,D.E.; Pantin-Jackwood,M.J.
A/chicken/Tennessee/22036544002original/2022	EPI2260814	National Veterinary Services Laboratories Usda	National Veterinary Services Laboratories Usda	Chinh,Thanh;Love, Emily;Franzen,Kerrie;Killian,Mary;Koster,Leo;Lantz,Kristina;Stuber,Tod;Hicks,Jessica
A/domesticgoose/Michigan/22012454002original/2022	EPI2246136	National Veterinary Services Laboratories Usda	National Veterinary Services Laboratories Usda	Chinh,Thanh;Love, Emily;Franzen,Kerrie;Killian,Mary;Koster,Leo;Lantz,Kristina;Stuber,Tod;Hicks,Jessica
A/Backyardbird/Michigan/USDA011526001/2022	EPI2710696	?	?	Youk,S., Torchetti,M.K., Lantz,K., Lenoch,J.B., Killian,M.L., Leyson,C., Bevins,S.N., Dilione,K., Ip,H.S., Stallknecht,D.E., Poulson,R.L., Suarez,D.L., Swayne,D.E.; Pantin-Jackwood,M.J.
A/blackvulture/Louisiana/W23119/2023	EPI2506972	?	?	Poulson,R.; Stallknecht,D.; Rubrum,A.; Jeevan,T.; Walker,D.; Webby,R.
A/domesticduck/Idaho/23029624001original/2023	EPI2867861	National Veterinary Services Laboratories Usda	National Veterinary Services Laboratories Usda	Franzen,Kerrie;Love,Emily;Ozella,Mikaela;Killian,Mary;Lantz,Kristina;Stuber,Tod;Hicks,Jessica;Norris,Cameron
A/americancrow/MA/22HP00185/2022	EPI2311383	Icahn School Of Medicine At Mount Sinai	Icahn School Of Medicine At Mount Sinai	Sawatzki, Kaitlin; Puryear, Wendy; Patel, Priya; Foss, Alexa; Runstadler, Jonathan van de Guchte,Adriana; Silvia Gonzalez-Reiche,Ana ; Khalil,Zain ; van Bakel,Harm
A/Backyardbird/Illinois/USDA009720003/2022	EPI2708919	?	?	Youk,S., Torchetti,M.K., Lantz,K., Lenoch,J.B., Killian,M.L., Leyson,C., Bevins,S.N., Dilione,K., Ip,H.S., Stallknecht,D.E., Poulson,R.L., Suarez,D.L., Swayne,D.E.; Pantin-Jackwood,M.J.
A/SnowGoose/Missouri/USDA006328004/2022	EPI2702270	?	?	Youk,S., Torchetti,M.K., Lantz,K., Lenoch,J.B., Killian,M.L., Leyson,C., Bevins,S.N., Dilione,K., Ip,H.S., Stallknecht,D.E., Poulson,R.L., Suarez,D.L., Swayne,D.E.; Pantin-Jackwood,M.J.
A/CoopersHawk/Minnesota/USDA013128004/2022	EPI2712084	?	?	Youk,S., Torchetti,M.K., Lantz,K., Lenoch,J.B., Killian,M.L., Leyson,C., Bevins,S.N., Dilione,K., Ip,H.S., Stallknecht,D.E., Poulson,R.L., Suarez,D.L., Swayne,D.E.; Pantin-Jackwood,M.J.
A/RoyalTern/Florida/USDA010506001/2022	EPI2704044	?	?	Youk,S., Torchetti,M.K., Lantz,K., Lenoch,J.B., Killian,M.L., Leyson,C., Bevins,S.N., Dilione,K., Ip,H.S., Stallknecht,D.E., Poulson,R.L., Suarez,D.L., Swayne,D.E.; Pantin-Jackwood,M.J.
A/turkey/Minnesota/22011791003original/2022	EPI2243622	National Veterinary Services Laboratories Usda	National Veterinary Services Laboratories Usda	Chinh,Thanh;Love, Emily;Franzen,Kerrie;Killian,Mary;Koster,Leo;Lantz,Kristina;Stuber,Tod;Hicks,Jessica
A/snowgoose/Kansas/W23949C/2023	EPI3222808	Ceirr Influenza Data Processing And Communication Center, St. Jude Center Of Excellence For Influenza Research And Response	?	Poulson,R., Stallknecht,D., Rubrum,A., Jeevan,T., Walker,D.; Webby,R.
A/turkey/SouthDakota/USDA009330002/2022	EPI2707189	?	?	Youk,S., Torchetti,M.K., Lantz,K., Lenoch,J.B., Killian,M.L., Leyson,C., Bevins,S.N., Dilione,K., Ip,H.S., Stallknecht,D.E., Poulson,R.L., Suarez,D.L., Swayne,D.E.; Pantin-Jackwood,M.J.
A/Raven/BritishColumbia/AIVPHL1062/2023	EPI2856583	B.c. Centre For Disease Control	Public Health Agency Of Canada	Himsworth, Chelsea; Prystajecky,Natalie; Tyson,John; Jassem,Agatha; Kuchinski,Kevin; Coombe, Michelle; Lee,Tracy; Azana,Rob; Fung,Janet; Chan,Michael; Cheung,Branco; Caleta,Jessica; Tsang,Frankie; Yang,Kevin; Russell,Shannon; Zlosnik,James; Hoang,Linda
A/redfox/Michigan/22017507006original/2022	EPI2473606	National Veterinary Services Laboratories Usda	National Veterinary Services Laboratories Usda	Chinh,Thanh;Franzen,Kerrie;Love,Emily;Killian,Mary;Koster,Leo;Lantz,Kristina;Stuber,Tod;Hicks,Jessica;Norris,Cameron
A/northerngannet/MA/22WI00050/2022	EPI2311575	Icahn School Of Medicine At Mount Sinai	Icahn School Of Medicine At Mount Sinai	Sawatzki, Kaitlin; Puryear, Wendy; Ellis, Stephanie; Myrbeck, Leah; Taylor, Jennifer; Foss, Alexa; Runstadler, Jonathan van de Guchte,Adriana; Silvia Gonzalez-Reiche,Ana ; Khalil,Zain ; van Bakel,Harm
A/chicken/Massachusetts/22035234001original/2022	EPI2263554	National Veterinary Services Laboratories Usda	National Veterinary Services Laboratories Usda	Chinh,Thanh;Love, Emily;Franzen,Kerrie;Killian,Mary;Koster,Leo;Lantz,Kristina;Stuber,Tod;Hicks,Jessica
A/AmericanWigeon/NorthCarolina/USDA001330023/2022	EPI2709101	?	?	Youk,S., Torchetti,M.K., Lantz,K., Lenoch,J.B., Killian,M.L., Leyson,C., Bevins,S.N., Dilione,K., Ip,H.S., Stallknecht,D.E., Poulson,R.L., Suarez,D.L., Swayne,D.E.; Pantin-Jackwood,M.J.
A/dairycattle/Texas/24009110026/2024	EPI3259897	United States Department Of Agriculture, Agricultural Research Service, National Animal Disease Center	?	T.,Nguyen; C.,Hutter; A.,Markin; M.,Thomas; K.,Lantz; M.L.,Killian; G.M.,Janzen; S.,Vijendran; S.,Wagle; B.,Inderski; D.R.,Magstadt; G.,Li; D.G.,Diel; E.A.,Frye; K.M.,Dimitrov; A.K.,Swinford; A.C.,Thompson; K.R.,Snevik; D.L.,Suarez; E.,Spackman; S.M.,Lakin; S.,C; K.R.,Johnson; A.L.,Baker; Robbe-S.,Austerman; M.K.,Torchetti; Anderson,T.K.
A/turkey/Minnesota/USDA010125002/2022	EPI2706000	?	?	Youk,S., Torchetti,M.K., Lantz,K., Lenoch,J.B., Killian,M.L., Leyson,C., Bevins,S.N., Dilione,K., Ip,H.S., Stallknecht,D.E., Poulson,R.L., Suarez,D.L., Swayne,D.E.; Pantin-Jackwood,M.J.
A/BaldEagle/Alaska/USDA013001001/2022	EPI2708556	?	?	Youk,S., Torchetti,M.K., Lantz,K., Lenoch,J.B., Killian,M.L., Leyson,C., Bevins,S.N., Dilione,K., Ip,H.S., Stallknecht,D.E., Poulson,R.L., Suarez,D.L., Swayne,D.E.; Pantin-Jackwood,M.J.
A/chicken/Pennsylvania/22012742001original/2022	EPI2246208	National Veterinary Services Laboratories Usda	National Veterinary Services Laboratories Usda	Chinh,Thanh;Love, Emily;Franzen,Kerrie;Killian,Mary;Koster,Leo;Lantz,Kristina;Stuber,Tod;Hicks,Jessica
A/domesticcat/NewMexico/24009116004/2024	EPI3261155	United States Department Of Agriculture, Agricultural Research Service, National Animal Disease Center	?	Nguyen,T., Hutter,C., Markin,A., Thomas,M., Lantz,K., Killian,M.L., Janzen,G.M., Vijendran,S., Wagle,S., Inderski,B., Magstadt,D.R., Li,G., Diel,D.G., Frye,E.A., Dimitrov,K.M., Swinford,A.K., Thompson,A.C., Snevik,K.R., Suarez,D.L., Spackman,E., Lakin,S.M., C,S., Johnson,K.R., Baker,A.L., Robbe-Austerman,S., Torchetti,M.K.; Anderson,T.K.
A/fox/Iowa/22015357002original/2022	EPI2259319	National Veterinary Services Laboratories Usda	National Veterinary Services Laboratories Usda	Chinh,Thanh;Love, Emily;Franzen,Kerrie;Killian,Mary;Koster,Leo;Lantz,Kristina;Stuber,Tod;Hicks,Jessica
A/dairycattle/SouthDakota/24010354003/2024	EPI3261859	United States Department Of Agriculture, Agricultural Research Service, National Animal Disease Center	?	Nguyen,T., Hutter,C., Markin,A., Thomas,M., Lantz,K., Killian,M.L., Janzen,G.M., Vijendran,S., Wagle,S., Inderski,B., Magstadt,D.R., Li,G., Diel,D.G., Frye,E.A., Dimitrov,K.M., Swinford,A.K., Thompson,A.C., Snevik,K.R., Suarez,D.L., Spackman,E., Lakin,S.M., C,S., Johnson,K.R., Baker,A.L., Robbe-Austerman,S., Torchetti,M.K.; Anderson,T.K.
A/Backyardbird/Wisconsin/USDA013183005/2022	EPI2708836	?	?	Youk,S., Torchetti,M.K., Lantz,K., Lenoch,J.B., Killian,M.L., Leyson,C., Bevins,S.N., Dilione,K., Ip,H.S., Stallknecht,D.E., Poulson,R.L., Suarez,D.L., Swayne,D.E.; Pantin-Jackwood,M.J.
A/snowgoose/Kentucky/W22092/2022	EPI2584897	St. Jude Children's Research Hospital	?	Poulson,R., Stallknecht,D., Rubrum,A., Jeevan,T., Walker,D.; Webby,R.
A/turkey/Minnesota/USDA010122001/2022	EPI2707150	?	?	Youk,S., Torchetti,M.K., Lantz,K., Lenoch,J.B., Killian,M.L., Leyson,C., Bevins,S.N., Dilione,K., Ip,H.S., Stallknecht,D.E., Poulson,R.L., Suarez,D.L., Swayne,D.E.; Pantin-Jackwood,M.J.
A/turkey/Minnesota/23036745001original/2023	EPI2899638	National Veterinary Services Laboratories Usda	National Veterinary Services Laboratories Usda	Franzen,Kerrie;Love,Emily;Ozella,Mikaela;Killian,Mary;Lantz,Kristina;Stuber,Tod;Hicks,Jessica;Norris,Cameron
A/SnowGoose/NorthDakota/USDA009483002/2022	EPI2702212	?	?	Youk,S., Torchetti,M.K., Lantz,K., Lenoch,J.B., Killian,M.L., Leyson,C., Bevins,S.N., Dilione,K., Ip,H.S., Stallknecht,D.E., Poulson,R.L., Suarez,D.L., Swayne,D.E.; Pantin-Jackwood,M.J.
A/turkey/Indiana/22006259001/2022	EPI2008757	National Veterinary Services Laboratories Usda	National Veterinary Services Laboratories Usda	Chinh,Thanh;Love, Emily;Franzen,Kerrie;Killian,Mary;Koster,Leo;Lantz,Kristina;Stuber,Tod;Hicks,Jessica
A/skunk/Minnesota/22034925001original/2022	EPI2263442	National Veterinary Services Laboratories Usda	National Veterinary Services Laboratories Usda	Chinh,Thanh;Love, Emily;Franzen,Kerrie;Killian,Mary;Koster,Leo;Lantz,Kristina;Stuber,Tod;Hicks,Jessica
A/SnowGoose/NorthDakota/USDA012770002/2022	EPI2703385	?	?	Youk,S., Torchetti,M.K., Lantz,K., Lenoch,J.B., Killian,M.L., Leyson,C., Bevins,S.N., Dilione,K., Ip,H.S., Stallknecht,D.E., Poulson,R.L., Suarez,D.L., Swayne,D.E.; Pantin-Jackwood,M.J.
A/Pekinduck/Pennsylvania/22015943001original/2022	EPI2259551	National Veterinary Services Laboratories Usda	National Veterinary Services Laboratories Usda	Chinh,Thanh;Love, Emily;Franzen,Kerrie;Killian,Mary;Koster,Leo;Lantz,Kristina;Stuber,Tod;Hicks,Jessica
A/Wildturkey/Wyoming/USDA011426009/2022	EPI2705498	?	?	Youk,S., Torchetti,M.K., Lantz,K., Lenoch,J.B., Killian,M.L., Leyson,C., Bevins,S.N., Dilione,K., Ip,H.S., Stallknecht,D.E., Poulson,R.L., Suarez,D.L., Swayne,D.E.; Pantin-Jackwood,M.J.
A/turkey/Minnesota/USDA010995006/2022	EPI2706750	?	?	Youk,S., Torchetti,M.K., Lantz,K., Lenoch,J.B., Killian,M.L., Leyson,C., Bevins,S.N., Dilione,K., Ip,H.S., Stallknecht,D.E., Poulson,R.L., Suarez,D.L., Swayne,D.E.; Pantin-Jackwood,M.J.
A/dairycattle/Ohio/B24OSUUW12871/2024	EPI3256312	St. Jude Children's Research Hospital, Host Microbe Interactions	?	Fabrizio,T.P., Kieffer,J.D., Franks,J., Jeevan,T., DeBeauchamp,J., Lowe,J.F., Bowman,A.S.; Webby,R.J.
A/bluewingedteal/Minnesota/AV22690/2022	EPI2506876	?	?	Poulson,R.; Stallknecht,D.; Rubrum,A.; Jeevan,T.; Walker,D.; Webby,R.
A/Coopershawk/Minnesota/22012931001original/2022	EPI2182039	National Veterinary Services Laboratories Usda	National Veterinary Services Laboratories Usda	Chinh,Thanh;Love, Emily;Franzen,Kerrie;Killian,Mary;Koster,Leo;Lantz,Kristina;Stuber,Tod;Hicks,Jessica
A/turkey/Montana/22028879001original/2022	EPI2199406	National Veterinary Services Laboratories Usda	National Veterinary Services Laboratories Usda	Chinh,Thanh;Love, Emily;Franzen,Kerrie;Killian,Mary;Koster,Leo;Lantz,Kristina;Stuber,Tod;Hicks,Jessica
A/lessersnowgoose/BritishColumbia/AIVPHL292/2022	EPI2429010	B.c. Centre For Disease Control	British Columbia Centre For Disease Control	Himsworth, Chelsea; Prystajecky,Natalie; Tyson,John; Jassem,Agatha; Kuchinski,Kevin; Coombe, Michelle; Lee,Tracy; Azana,Rob; Fung,Janet; Chan,Michael; Cheung,Branco; Caleta,Jessica; Tsang,Frankie; Russell,Shannon; Zlosnik,James; Hoang,Linda
A/chicken/Nebraska/22014141003original/2022	EPI2258631	National Veterinary Services Laboratories Usda	National Veterinary Services Laboratories Usda	Chinh,Thanh;Love, Emily;Franzen,Kerrie;Killian,Mary;Koster,Leo;Lantz,Kristina;Stuber,Tod;Hicks,Jessica
A/turkey/Missouri/USDA007087001/2022	EPI2706888	?	?	Youk,S., Torchetti,M.K., Lantz,K., Lenoch,J.B., Killian,M.L., Leyson,C., Bevins,S.N., Dilione,K., Ip,H.S., Stallknecht,D.E., Poulson,R.L., Suarez,D.L., Swayne,D.E.; Pantin-Jackwood,M.J.
A/greathornedowl/Colorado/23015245001original/2023	EPI2614550	National Veterinary Services Laboratories Usda	National Veterinary Services Laboratories Usda	Chinh,Thanh;Franzen,Kerrie;Love,Emily;Ozella,Mikaela;Killian,Mary;Lantz,Kristina;Stuber,Tod;Hicks,Jessica;Norris,Cameron
A/chicken/NorthDakota/22011109001original/2022	EPI2179740	National Veterinary Services Laboratories Usda	National Veterinary Services Laboratories Usda	Chinh,Thanh;Love, Emily;Franzen,Kerrie;Killian,Mary;Koster,Leo;Lantz,Kristina;Stuber,Tod;Hicks,Jessica
A/turkey/Minnesota/USDA012374001/2022	EPI2706985	?	?	Youk,S., Torchetti,M.K., Lantz,K., Lenoch,J.B., Killian,M.L., Leyson,C., Bevins,S.N., Dilione,K., Ip,H.S., Stallknecht,D.E., Poulson,R.L., Suarez,D.L., Swayne,D.E.; Pantin-Jackwood,M.J.
A/Duck/Montana/USDA013055005/2022	EPI2712228	?	?	Youk,S., Torchetti,M.K., Lantz,K., Lenoch,J.B., Killian,M.L., Leyson,C., Bevins,S.N., Dilione,K., Ip,H.S., Stallknecht,D.E., Poulson,R.L., Suarez,D.L., Swayne,D.E.; Pantin-Jackwood,M.J.
A/BlackVulture/Florida/USDA007872001/2022	EPI2708489	?	?	Youk,S., Torchetti,M.K., Lantz,K., Lenoch,J.B., Killian,M.L., Leyson,C., Bevins,S.N., Dilione,K., Ip,H.S., Stallknecht,D.E., Poulson,R.L., Suarez,D.L., Swayne,D.E.; Pantin-Jackwood,M.J.
A/turkey/SouthDakota/USDA010013002/2022	EPI2707795	?	?	Youk,S., Torchetti,M.K., Lantz,K., Lenoch,J.B., Killian,M.L., Leyson,C., Bevins,S.N., Dilione,K., Ip,H.S., Stallknecht,D.E., Poulson,R.L., Suarez,D.L., Swayne,D.E.; Pantin-Jackwood,M.J.
A/turkey/NorthCarolina/USDA009983008/2022	EPI2707839	?	?	Youk,S., Torchetti,M.K., Lantz,K., Lenoch,J.B., Killian,M.L., Leyson,C., Bevins,S.N., Dilione,K., Ip,H.S., Stallknecht,D.E., Poulson,R.L., Suarez,D.L., Swayne,D.E.; Pantin-Jackwood,M.J.
A/dairycattle/Texas/24009367013/2024	EPI3260875	United States Department Of Agriculture, Agricultural Research Service, National Animal Disease Center	?	Nguyen,T., Hutter,C., Markin,A., Thomas,M., Lantz,K., Killian,M.L., Janzen,G.M., Vijendran,S., Wagle,S., Inderski,B., Magstadt,D.R., Li,G., Diel,D.G., Frye,E.A., Dimitrov,K.M., Swinford,A.K., Thompson,A.C., Snevik,K.R., Suarez,D.L., Spackman,E., Lakin,S.M., C,S., Johnson,K.R., Baker,A.L., Robbe-Austerman,S., Torchetti,M.K.; Anderson,T.K.
A/peregrinefalcon/Texas/23032452001original/2023	EPI2870346	National Veterinary Services Laboratories Usda	National Veterinary Services Laboratories Usda	Franzen,Kerrie;Love,Emily;Ozella,Mikaela;Killian,Mary;Lantz,Kristina;Stuber,Tod;Hicks,Jessica;Norris,Cameron
A/GreatHornedOwl/AB/FAV050544/2022	EPI2247260	Alberta Agriculture And Forestry, Government Of Alberta	Canadian Food Inspection Agency	Alkie, Tamiru; Hicks, Mark; Pybuse, Margo J; Xu, Wanhong; Hisanaga, Tamiko; Suderman, Suderman; Koziuk, Janice; Kruczkiewicz, Peter; Nguyen, Hoang Hai; Fisher, Mathew; Lung, Oliver; Berhane, Yohannes
A/duck/Indiana/22011946004original/2022	EPI2243811	National Veterinary Services Laboratories Usda	National Veterinary Services Laboratories Usda	Chinh,Thanh;Love, Emily;Franzen,Kerrie;Killian,Mary;Koster,Leo;Lantz,Kristina;Stuber,Tod;Hicks,Jessica
A/Canadagoose/Ohio/23007195005original/2023	EPI2613870	National Veterinary Services Laboratories Usda	National Veterinary Services Laboratories Usda	Chinh,Thanh;Franzen,Kerrie;Love,Emily;Ozella,Mikaela;Killian,Mary;Lantz,Kristina;Stuber,Tod;Hicks,Jessica;Norris,Cameron
A/turkey/SouthDakota/23032360001original/2023	EPI2870290	National Veterinary Services Laboratories Usda	National Veterinary Services Laboratories Usda	Franzen,Kerrie;Love,Emily;Ozella,Mikaela;Killian,Mary;Lantz,Kristina;Stuber,Tod;Hicks,Jessica;Norris,Cameron
A/turkey/Utah/23030333001original/2023	EPI2868673	National Veterinary Services Laboratories Usda	National Veterinary Services Laboratories Usda	Franzen,Kerrie;Love,Emily;Ozella,Mikaela;Killian,Mary;Lantz,Kristina;Stuber,Tod;Hicks,Jessica;Norris,Cameron
A/redfox/Michigan/22021733005original/2022	EPI2473760	National Veterinary Services Laboratories Usda	National Veterinary Services Laboratories Usda	Chinh,Thanh;Franzen,Kerrie;Love,Emily;Killian,Mary;Koster,Leo;Lantz,Kristina;Stuber,Tod;Hicks,Jessica;Norris,Cameron
A/goose/BritishColumbia/AIVPHL69/2022	EPI2428022	B.c. Centre For Disease Control	British Columbia Centre For Disease Control	Himsworth, Chelsea; Prystajecky,Natalie; Tyson,John; Jassem,Agatha; Kuchinski,Kevin; Coombe, Michelle; Lee,Tracy; Azana,Rob; Fung,Janet; Chan,Michael; Cheung,Branco; Caleta,Jessica; Tsang,Frankie; Russell,Shannon; Zlosnik,James; Hoang,Linda
A/domesticcat/Texas/24008850001/2024	EPI3261195	United States Department Of Agriculture, Agricultural Research Service, National Animal Disease Center	?	Nguyen,T., Hutter,C., Markin,A., Thomas,M., Lantz,K., Killian,M.L., Janzen,G.M., Vijendran,S., Wagle,S., Inderski,B., Magstadt,D.R., Li,G., Diel,D.G., Frye,E.A., Dimitrov,K.M., Swinford,A.K., Thompson,A.C., Snevik,K.R., Suarez,D.L., Spackman,E., Lakin,S.M., C,S., Johnson,K.R., Baker,A.L., Robbe-Austerman,S., Torchetti,M.K.; Anderson,T.K.
A/Backyardbird/Michigan/USDA011521004/2022	EPI2710415	?	?	Youk,S., Torchetti,M.K., Lantz,K., Lenoch,J.B., Killian,M.L., Leyson,C., Bevins,S.N., Dilione,K., Ip,H.S., Stallknecht,D.E., Poulson,R.L., Suarez,D.L., Swayne,D.E.; Pantin-Jackwood,M.J.
A/GreatHornedOwl/BritishColumbia/AIVPHL1037/2023	EPI2856557	B.c. Centre For Disease Control	Public Health Agency Of Canada	Himsworth, Chelsea; Prystajecky,Natalie; Tyson,John; Jassem,Agatha; Kuchinski,Kevin; Coombe, Michelle; Lee,Tracy; Azana,Rob; Fung,Janet; Chan,Michael; Cheung,Branco; Caleta,Jessica; Tsang,Frankie; Yang,Kevin; Russell,Shannon; Zlosnik,James; Hoang,Linda
A/chicken/Maryland/22008243001original/2022	EPI2029302	National Veterinary Services Laboratories Usda	National Veterinary Services Laboratories Usda	Chinh,Thanh;Love, Emily;Franzen,Kerrie;Killian,Mary;Koster,Leo;Lantz,Kristina;Stuber,Tod;Hicks,Jessica
A/turkey/NorthDakota/22032950003original/2022	EPI2264035	National Veterinary Services Laboratories Usda	National Veterinary Services Laboratories Usda	Chinh,Thanh;Love, Emily;Franzen,Kerrie;Killian,Mary;Koster,Leo;Lantz,Kristina;Stuber,Tod;Hicks,Jessica
A/turkey/BritishColumbia/AIVPHL132/2022	EPI2428347	B.c. Centre For Disease Control	British Columbia Centre For Disease Control	Himsworth, Chelsea; Prystajecky,Natalie; Tyson,John; Jassem,Agatha; Kuchinski,Kevin; Coombe, Michelle; Lee,Tracy; Azana,Rob; Fung,Janet; Chan,Michael; Cheung,Branco; Caleta,Jessica; Tsang,Frankie; Russell,Shannon; Zlosnik,James; Hoang,Linda
A/turkey/Minnesota/USDA009182001/2022	EPI2706501	?	?	Youk,S., Torchetti,M.K., Lantz,K., Lenoch,J.B., Killian,M.L., Leyson,C., Bevins,S.N., Dilione,K., Ip,H.S., Stallknecht,D.E., Poulson,R.L., Suarez,D.L., Swayne,D.E.; Pantin-Jackwood,M.J.
A/chicken/Iowa/23034847001original/2023	EPI2906342	National Veterinary Services Laboratories Usda	National Veterinary Services Laboratories Usda	Franzen,Kerrie;Love,Emily;Ozella,Mikaela;Killian,Mary;Lantz,Kristina;Stuber,Tod;Hicks,Jessica;Norris,Cameron
A/dairycattle/Texas/24009110004/2024	EPI3261715	United States Department Of Agriculture, Agricultural Research Service, National Animal Disease Center	?	Nguyen,T., Hutter,C., Markin,A., Thomas,M., Lantz,K., Killian,M.L., Janzen,G.M., Vijendran,S., Wagle,S., Inderski,B., Magstadt,D.R., Li,G., Diel,D.G., Frye,E.A., Dimitrov,K.M., Swinford,A.K., Thompson,A.C., Snevik,K.R., Suarez,D.L., Spackman,E., Lakin,S.M., C,S., Johnson,K.R., Baker,A.L., Robbe-Austerman,S., Torchetti,M.K.; Anderson,T.K.
A/Backyardbird/Kansas/USDA008259002/2022	EPI2709757	?	?	Youk,S., Torchetti,M.K., Lantz,K., Lenoch,J.B., Killian,M.L., Leyson,C., Bevins,S.N., Dilione,K., Ip,H.S., Stallknecht,D.E., Poulson,R.L., Suarez,D.L., Swayne,D.E.; Pantin-Jackwood,M.J.
A/greatblackbackedgull/Massachusetts/22022527002original/2022	EPI2310258	Cummings School Of Veterinary Medicine At Tufts University	Cummings School Of Veterinary Medicine At Tufts University	Chinh,Thanh; Franzen,Kerrie; Love,Emily; Killian,Mary; Lantz,Kristina; Hicks,Jessica; Norris, Cameron; Stuber,Tod; Sawatzki, Kaitlin; Puryear, Wendy; Foss, Alexa; Patel,Priya; Runstadler, Jonathan
A/snowgoose/BritishColumbia/AIVPHL14/2022	EPI2427781	B.c. Centre For Disease Control	British Columbia Centre For Disease Control	Himsworth, Chelsea; Prystajecky,Natalie; Tyson,John; Jassem,Agatha; Kuchinski,Kevin; Coombe, Michelle; Lee,Tracy; Azana,Rob; Fung,Janet; Chan,Michael; Cheung,Branco; Caleta,Jessica; Tsang,Frankie; Russell,Shannon; Zlosnik,James; Hoang,Linda
A/SnowGoose/Montana/USDA012013002/2022	EPI2702792	?	?	Youk,S., Torchetti,M.K., Lantz,K., Lenoch,J.B., Killian,M.L., Leyson,C., Bevins,S.N., Dilione,K., Ip,H.S., Stallknecht,D.E., Poulson,R.L., Suarez,D.L., Swayne,D.E.; Pantin-Jackwood,M.J.
A/Backyardbird/NewYork/USDA005647002/2022	EPI2709484	?	?	Youk,S., Torchetti,M.K., Lantz,K., Lenoch,J.B., Killian,M.L., Leyson,C., Bevins,S.N., Dilione,K., Ip,H.S., Stallknecht,D.E., Poulson,R.L., Suarez,D.L., Swayne,D.E.; Pantin-Jackwood,M.J.
A/chicken/Nebraska/22010905001original/2022	EPI2179564	National Veterinary Services Laboratories Usda	National Veterinary Services Laboratories Usda	Chinh,Thanh;Love, Emily;Franzen,Kerrie;Killian,Mary;Koster,Leo;Lantz,Kristina;Stuber,Tod;Hicks,Jessica
A/PeregrineFalcon/BritishColumbia/AIVPHL671/2022	EPI2855948	B.c. Centre For Disease Control	Public Health Agency Of Canada	Himsworth, Chelsea; Prystajecky,Natalie; Tyson,John; Jassem,Agatha; Kuchinski,Kevin; Coombe, Michelle; Lee,Tracy; Azana,Rob; Fung,Janet; Chan,Michael; Cheung,Branco; Caleta,Jessica; Tsang,Frankie; Yang,Kevin; Russell,Shannon; Zlosnik,James; Hoang,Linda
A/baldeagle/NorthCarolina/W22229/2022	EPI2181747	?	?	Poulson,R.; Stallknecht,D.; Rubrum,A.; Jeevan,T.; Walker,D.; Webby,R.
A/chicken/Pennsylvania/22012092005original/2022	EPI2245928	National Veterinary Services Laboratories Usda	National Veterinary Services Laboratories Usda	Chinh,Thanh;Love, Emily;Franzen,Kerrie;Killian,Mary;Koster,Leo;Lantz,Kristina;Stuber,Tod;Hicks,Jessica
A/Backyardbird/Michigan/USDA010845003/2022	EPI2709595	?	?	Youk,S., Torchetti,M.K., Lantz,K., Lenoch,J.B., Killian,M.L., Leyson,C., Bevins,S.N., Dilione,K., Ip,H.S., Stallknecht,D.E., Poulson,R.L., Suarez,D.L., Swayne,D.E.; Pantin-Jackwood,M.J.
A/Pekinduck/Pennsylvania/22015427002original/2022	EPI2259399	National Veterinary Services Laboratories Usda	National Veterinary Services Laboratories Usda	Chinh,Thanh;Love, Emily;Franzen,Kerrie;Killian,Mary;Koster,Leo;Lantz,Kristina;Stuber,Tod;Hicks,Jessica
A/domesticgoose/Michigan/22008890004original/2022	EPI2017175	National Veterinary Services Laboratories Usda	National Veterinary Services Laboratories Usda	Chinh,Thanh;Love, Emily;Franzen,Kerrie;Killian,Mary;Koster,Leo;Lantz,Kristina;Stuber,Tod;Hicks,Jessica
A/bluewingedteal/Minnesota/UGAI223620/2022	EPI2506924	?	?	Poulson,R.; Stallknecht,D.; Rubrum,A.; Jeevan,T.; Walker,D.; Webby,R.
A/RosssGoose/Illinois/USDA007691001/2022	EPI2704485	?	?	Youk,S., Torchetti,M.K., Lantz,K., Lenoch,J.B., Killian,M.L., Leyson,C., Bevins,S.N., Dilione,K., Ip,H.S., Stallknecht,D.E., Poulson,R.L., Suarez,D.L., Swayne,D.E.; Pantin-Jackwood,M.J.
A/Backyardbird/Illinois/USDA009720001/2022	EPI2708950	?	?	Youk,S., Torchetti,M.K., Lantz,K., Lenoch,J.B., Killian,M.L., Leyson,C., Bevins,S.N., Dilione,K., Ip,H.S., Stallknecht,D.E., Poulson,R.L., Suarez,D.L., Swayne,D.E.; Pantin-Jackwood,M.J.
A/chicken/BritishColumbia/AIVPHL38/2022	EPI2427936	B.c. Centre For Disease Control	British Columbia Centre For Disease Control	Himsworth, Chelsea; Prystajecky,Natalie; Tyson,John; Jassem,Agatha; Kuchinski,Kevin; Coombe, Michelle; Lee,Tracy; Azana,Rob; Fung,Janet; Chan,Michael; Cheung,Branco; Caleta,Jessica; Tsang,Frankie; Russell,Shannon; Zlosnik,James; Hoang,Linda
A/domesticcat/NewMexico/24009116005/2024	EPI3261163	United States Department Of Agriculture, Agricultural Research Service, National Animal Disease Center	?	Nguyen,T., Hutter,C., Markin,A., Thomas,M., Lantz,K., Killian,M.L., Janzen,G.M., Vijendran,S., Wagle,S., Inderski,B., Magstadt,D.R., Li,G., Diel,D.G., Frye,E.A., Dimitrov,K.M., Swinford,A.K., Thompson,A.C., Snevik,K.R., Suarez,D.L., Spackman,E., Lakin,S.M., C,S., Johnson,K.R., Baker,A.L., Robbe-Austerman,S., Torchetti,M.K.; Anderson,T.K.
A/turkey/Minnesota/23037040002original/2023	EPI3277787	National Veterinary Services Laboratories Usda	National Veterinary Services Laboratories Usda	Aufderhar,Matthew;Franzen,Kerrie;Killian,Mary;Lantz,Kristina;Stuber,Tod;Hicks,Jessica;Norris,Cameron;Lakin,Steven
A/dairycattle/Texas/24009495003/2024	EPI3260555	United States Department Of Agriculture, Agricultural Research Service, National Animal Disease Center	?	Nguyen,T., Hutter,C., Markin,A., Thomas,M., Lantz,K., Killian,M.L., Janzen,G.M., Vijendran,S., Wagle,S., Inderski,B., Magstadt,D.R., Li,G., Diel,D.G., Frye,E.A., Dimitrov,K.M., Swinford,A.K., Thompson,A.C., Snevik,K.R., Suarez,D.L., Spackman,E., Lakin,S.M., C,S., Johnson,K.R., Baker,A.L., Robbe-Austerman,S., Torchetti,M.K.; Anderson,T.K.
A/guineafowl/Minnesota/22014734003original/2022	EPI2259063	National Veterinary Services Laboratories Usda	National Veterinary Services Laboratories Usda	Chinh,Thanh;Love, Emily;Franzen,Kerrie;Killian,Mary;Koster,Leo;Lantz,Kristina;Stuber,Tod;Hicks,Jessica
A/dairycattle/Texas/24009775001/2024	EPI3260579	United States Department Of Agriculture, Agricultural Research Service, National Animal Disease Center	?	Nguyen,T., Hutter,C., Markin,A., Thomas,M., Lantz,K., Killian,M.L., Janzen,G.M., Vijendran,S., Wagle,S., Inderski,B., Magstadt,D.R., Li,G., Diel,D.G., Frye,E.A., Dimitrov,K.M., Swinford,A.K., Thompson,A.C., Snevik,K.R., Suarez,D.L., Spackman,E., Lakin,S.M., C,S., Johnson,K.R., Baker,A.L., Robbe-Austerman,S., Torchetti,M.K.; Anderson,T.K.
A/RedtailedHawk/Minnesota/USDA012030001/2022	EPI2703861	?	?	Youk,S., Torchetti,M.K., Lantz,K., Lenoch,J.B., Killian,M.L., Leyson,C., Bevins,S.N., Dilione,K., Ip,H.S., Stallknecht,D.E., Poulson,R.L., Suarez,D.L., Swayne,D.E.; Pantin-Jackwood,M.J.
A/WoodDuck/Tennessee/USDA005907002/2022	EPI2704716	?	?	Youk,S., Torchetti,M.K., Lantz,K., Lenoch,J.B., Killian,M.L., Leyson,C., Bevins,S.N., Dilione,K., Ip,H.S., Stallknecht,D.E., Poulson,R.L., Suarez,D.L., Swayne,D.E.; Pantin-Jackwood,M.J.
A/chicken/Maryland/USDA006578013/2022	EPI2706405	?	?	Youk,S., Torchetti,M.K., Lantz,K., Lenoch,J.B., Killian,M.L., Leyson,C., Bevins,S.N., Dilione,K., Ip,H.S., Stallknecht,D.E., Poulson,R.L., Suarez,D.L., Swayne,D.E.; Pantin-Jackwood,M.J.
A/turkey/BritishColumbia/AIVPHL109/2022	EPI2428323	B.c. Centre For Disease Control	British Columbia Centre For Disease Control	Himsworth, Chelsea; Prystajecky,Natalie; Tyson,John; Jassem,Agatha; Kuchinski,Kevin; Coombe, Michelle; Lee,Tracy; Azana,Rob; Fung,Janet; Chan,Michael; Cheung,Branco; Caleta,Jessica; Tsang,Frankie; Russell,Shannon; Zlosnik,James; Hoang,Linda
A/dairycattle/Texas/24009109001/2024	EPI3259945	United States Department Of Agriculture, Agricultural Research Service, National Animal Disease Center	?	T.,Nguyen; C.,Hutter; A.,Markin; M.,Thomas; K.,Lantz; M.L.,Killian; G.M.,Janzen; S.,Vijendran; S.,Wagle; B.,Inderski; D.R.,Magstadt; G.,Li; D.G.,Diel; E.A.,Frye; K.M.,Dimitrov; A.K.,Swinford; A.C.,Thompson; K.R.,Snevik; D.L.,Suarez; E.,Spackman; S.M.,Lakin; S.,C; K.R.,Johnson; A.L.,Baker; Robbe-S.,Austerman; M.K.,Torchetti; Anderson,T.K.
A/turkey/SouthDakota/22037700001original/2022	EPI2260678	National Veterinary Services Laboratories Usda	National Veterinary Services Laboratories Usda	Chinh,Thanh;Love, Emily;Franzen,Kerrie;Killian,Mary;Koster,Leo;Lantz,Kristina;Stuber,Tod;Hicks,Jessica
A/chicken/Maryland/22007273001original/2022	EPI2013997	National Veterinary Services Laboratories Usda	National Veterinary Services Laboratories Usda	Chinh,Thanh;Love, Emily;Franzen,Kerrie;Killian,Mary;Koster,Leo;Lantz,Kristina;Stuber,Tod;Hicks,Jessica
A/CacklingGoose/BritishColumbia/AIVPHL1406/2023	EPI2856622	B.c. Centre For Disease Control	Public Health Agency Of Canada	Himsworth, Chelsea; Prystajecky,Natalie; Tyson,John; Jassem,Agatha; Kuchinski,Kevin; Coombe, Michelle; Lee,Tracy; Azana,Rob; Fung,Janet; Chan,Michael; Cheung,Branco; Caleta,Jessica; Tsang,Frankie; Yang,Kevin; Russell,Shannon; Zlosnik,James; Hoang,Linda
A/CacklingGoose/BritishColumbia/AIVPHL1407/2023	EPI2856644	B.c. Centre For Disease Control	Public Health Agency Of Canada	Himsworth, Chelsea; Prystajecky,Natalie; Tyson,John; Jassem,Agatha; Kuchinski,Kevin; Coombe, Michelle; Lee,Tracy; Azana,Rob; Fung,Janet; Chan,Michael; Cheung,Branco; Caleta,Jessica; Tsang,Frankie; Yang,Kevin; Russell,Shannon; Zlosnik,James; Hoang,Linda
A/redfox/Minnesota/22014661002original/2022	EPI2473428	National Veterinary Services Laboratories Usda	National Veterinary Services Laboratories Usda	Chinh,Thanh;Franzen,Kerrie;Love,Emily;Killian,Mary;Koster,Leo;Lantz,Kristina;Stuber,Tod;Hicks,Jessica;Norris,Cameron
A/CoopersHawk/BritishColumbia/AIVPHL1433/2023	EPI2856821	B.c. Centre For Disease Control	Public Health Agency Of Canada	Himsworth, Chelsea; Prystajecky,Natalie; Tyson,John; Jassem,Agatha; Kuchinski,Kevin; Coombe, Michelle; Lee,Tracy; Azana,Rob; Fung,Janet; Chan,Michael; Cheung,Branco; Caleta,Jessica; Tsang,Frankie; Yang,Kevin; Russell,Shannon; Zlosnik,James; Hoang,Linda
A/SnowGoose/NorthDakota/USDA011578010/2022	EPI2703120	?	?	Youk,S., Torchetti,M.K., Lantz,K., Lenoch,J.B., Killian,M.L., Leyson,C., Bevins,S.N., Dilione,K., Ip,H.S., Stallknecht,D.E., Poulson,R.L., Suarez,D.L., Swayne,D.E.; Pantin-Jackwood,M.J.
A/turkey/Missouri/22010296001original/2022	EPI2074804	National Veterinary Services Laboratories Usda	National Veterinary Services Laboratories Usda	Chinh,Thanh;Love, Emily;Franzen,Kerrie;Killian,Mary;Koster,Leo;Lantz,Kristina;Stuber,Tod;Hicks,Jessica
A/domesticgoose/Montana/23031652002original/2023	EPI2869908	National Veterinary Services Laboratories Usda	National Veterinary Services Laboratories Usda	Franzen,Kerrie;Love,Emily;Ozella,Mikaela;Killian,Mary;Lantz,Kristina;Stuber,Tod;Hicks,Jessica;Norris,Cameron
A/turkey/BritishColumbia/AIVPHL125/2022	EPI2428256	B.c. Centre For Disease Control	British Columbia Centre For Disease Control	Himsworth, Chelsea; Prystajecky,Natalie; Tyson,John; Jassem,Agatha; Kuchinski,Kevin; Coombe, Michelle; Lee,Tracy; Azana,Rob; Fung,Janet; Chan,Michael; Cheung,Branco; Caleta,Jessica; Tsang,Frankie; Russell,Shannon; Zlosnik,James; Hoang,Linda
A/MountainLion/Montana/01/2024	EPI3244335	Montana Public Health Laboratory	National Institute Of Allergy And Infectious Diseases Niaid/nih	Williamson, Brandi; Anzick, Sarah; Yinda, C. Kwe; Beare, Paul; Kanakabandi, Kishore; Martens, Craig; de Wit, Emmie; Munster, Vincent
A/turkey/Minnesota/USDA011790002/2022	EPI2707029	?	?	Youk,S., Torchetti,M.K., Lantz,K., Lenoch,J.B., Killian,M.L., Leyson,C., Bevins,S.N., Dilione,K., Ip,H.S., Stallknecht,D.E., Poulson,R.L., Suarez,D.L., Swayne,D.E.; Pantin-Jackwood,M.J.
A/StripedSkunk/BritishColumbia/AIVPHL972/2023	EPI2856157	B.c. Centre For Disease Control	Public Health Agency Of Canada	Himsworth, Chelsea; Prystajecky,Natalie; Tyson,John; Jassem,Agatha; Kuchinski,Kevin; Coombe, Michelle; Lee,Tracy; Azana,Rob; Fung,Janet; Chan,Michael; Cheung,Branco; Caleta,Jessica; Tsang,Frankie; Yang,Kevin; Russell,Shannon; Zlosnik,James; Hoang,Linda
A/BaldEagle/ON/FAV017802/2022	EPI2246956	Ontario Veterinary College, University Of Guelph	Canadian Food Inspection Agency	Alkie, Tamiru; Cox, Sherri; Ojkic, Davor; Stevens, Brian; Xu, Wanhong; Hisanaga, Tamiko; Suderman, Suderman; Koziuk, Janice; Kruczkiewicz, Peter; Nguyen, Hoang Hai; Fisher, Mathew; Lung, Oliver; Berhane, Yohannes
A/chicken/Michigan/24010308007/2024	EPI3260097	United States Department Of Agriculture, Agricultural Research Service, National Animal Disease Center	?	T.,Nguyen; C.,Hutter; A.,Markin; M.,Thomas; K.,Lantz; M.L.,Killian; G.M.,Janzen; S.,Vijendran; S.,Wagle; B.,Inderski; D.R.,Magstadt; G.,Li; D.G.,Diel; E.A.,Frye; K.M.,Dimitrov; A.K.,Swinford; A.C.,Thompson; K.R.,Snevik; D.L.,Suarez; E.,Spackman; S.M.,Lakin; S.,C; K.R.,Johnson; A.L.,Baker; Robbe-S.,Austerman; M.K.,Torchetti; Anderson,T.K.
A/WoodDuck/BritishColumbia/AIVPHL1399/2023	EPI2856419	B.c. Centre For Disease Control	Public Health Agency Of Canada	Himsworth, Chelsea; Prystajecky,Natalie; Tyson,John; Jassem,Agatha; Kuchinski,Kevin; Coombe, Michelle; Lee,Tracy; Azana,Rob; Fung,Janet; Chan,Michael; Cheung,Branco; Caleta,Jessica; Tsang,Frankie; Yang,Kevin; Russell,Shannon; Zlosnik,James; Hoang,Linda
A/peafowl/Florida/22033621001original/2022	EPI2263802	National Veterinary Services Laboratories Usda	National Veterinary Services Laboratories Usda	Chinh,Thanh;Love, Emily;Franzen,Kerrie;Killian,Mary;Koster,Leo;Lantz,Kristina;Stuber,Tod;Hicks,Jessica
A/GreatHornedOwl/NorthDakota/USDA010233001/2022	EPI2712499	?	?	Youk,S., Torchetti,M.K., Lantz,K., Lenoch,J.B., Killian,M.L., Leyson,C., Bevins,S.N., Dilione,K., Ip,H.S., Stallknecht,D.E., Poulson,R.L., Suarez,D.L., Swayne,D.E.; Pantin-Jackwood,M.J.
A/Backyardbird/Kansas/USDA008114002/2022	EPI2709014	?	?	Youk,S., Torchetti,M.K., Lantz,K., Lenoch,J.B., Killian,M.L., Leyson,C., Bevins,S.N., Dilione,K., Ip,H.S., Stallknecht,D.E., Poulson,R.L., Suarez,D.L., Swayne,D.E.; Pantin-Jackwood,M.J.
A/peregrinefalcon/NewYork/23005700001original/2023	EPI2613702	National Veterinary Services Laboratories Usda	National Veterinary Services Laboratories Usda	Chinh,Thanh;Franzen,Kerrie;Love,Emily;Ozella,Mikaela;Killian,Mary;Lantz,Kristina;Stuber,Tod;Hicks,Jessica;Norris,Cameron
A/chicken/Wyoming/22009599002original/2022	EPI2050413	National Veterinary Services Laboratories Usda	National Veterinary Services Laboratories Usda	Chinh,Thanh;Franzen,Kerrie;Love, Emily;Killian,Mary;Koster,Leo;Lantz,Kristina;Stuber,Tod;Hicks,Jessica
A/chicken/Colorado/22012308001original/2022	EPI2246056	National Veterinary Services Laboratories Usda	National Veterinary Services Laboratories Usda	Chinh,Thanh;Love, Emily;Franzen,Kerrie;Killian,Mary;Koster,Leo;Lantz,Kristina;Stuber,Tod;Hicks,Jessica
A/chicken/Colorado/USDA012308003/2022	EPI2704505	?	?	Youk,S., Torchetti,M.K., Lantz,K., Lenoch,J.B., Killian,M.L., Leyson,C., Bevins,S.N., Dilione,K., Ip,H.S., Stallknecht,D.E., Poulson,R.L., Suarez,D.L., Swayne,D.E.; Pantin-Jackwood,M.J.
A/chicken/Missouri/USDA006569004/2022	EPI2705910	?	?	Youk,S., Torchetti,M.K., Lantz,K., Lenoch,J.B., Killian,M.L., Leyson,C., Bevins,S.N., Dilione,K., Ip,H.S., Stallknecht,D.E., Poulson,R.L., Suarez,D.L., Swayne,D.E.; Pantin-Jackwood,M.J.
A/turkey/SouthDakota/22010138002original/2022	EPI2074660	National Veterinary Services Laboratories Usda	National Veterinary Services Laboratories Usda	Chinh,Thanh;Love, Emily;Franzen,Kerrie;Killian,Mary;Koster,Leo;Lantz,Kristina;Stuber,Tod;Hicks,Jessica
A/turkey/NorthCarolina/22010448001original/2022	EPI2074932	National Veterinary Services Laboratories Usda	National Veterinary Services Laboratories Usda	Chinh,Thanh;Love, Emily;Franzen,Kerrie;Killian,Mary;Koster,Leo;Lantz,Kristina;Stuber,Tod;Hicks,Jessica
A/Pekinduck/Indiana/22010611001original/2022	EPI2179228	National Veterinary Services Laboratories Usda	National Veterinary Services Laboratories Usda	Chinh,Thanh;Franzen,Kerrie;Love, Emily;Killian,Mary;Koster,Leo;Lantz,Kristina;Stuber,Tod;Hicks,Jessica
A/chicken/Florida/22033924001original/2022	EPI2263746	National Veterinary Services Laboratories Usda	National Veterinary Services Laboratories Usda	Chinh,Thanh;Love, Emily;Franzen,Kerrie;Killian,Mary;Koster,Leo;Lantz,Kristina;Stuber,Tod;Hicks,Jessica
A/chicken/NorthDakota/23035040001original/2023	EPI2906238	National Veterinary Services Laboratories Usda	National Veterinary Services Laboratories Usda	Franzen,Kerrie;Love,Emily;Ozella,Mikaela;Killian,Mary;Lantz,Kristina;Stuber,Tod;Hicks,Jessica;Norris,Cameron
A/domesticduck/Michigan/22012855005original/2022	EPI2246264	National Veterinary Services Laboratories Usda	National Veterinary Services Laboratories Usda	Chinh,Thanh;Love, Emily;Franzen,Kerrie;Killian,Mary;Koster,Leo;Lantz,Kristina;Stuber,Tod;Hicks,Jessica
A/chicken/NewYork/22009324002original/2022	EPI2035121	National Veterinary Services Laboratories Usda	National Veterinary Services Laboratories Usda	Chinh,Thanh;Franzen,Kerrie;Love, Emily;Killian,Mary;Koster,Leo;Lantz,Kristina;Stuber,Tod;Hicks,Jessica
A/canadagoose/Missouri/24006385003/2024	EPI3260302	United States Department Of Agriculture, Agricultural Research Service, National Animal Disease Center	?	T.,Nguyen; C.,Hutter; A.,Markin; M.,Thomas; K.,Lantz; M.L.,Killian; G.M.,Janzen; S.,Vijendran; S.,Wagle; B.,Inderski; D.R.,Magstadt; G.,Li; D.G.,Diel; E.A.,Frye; K.M.,Dimitrov; A.K.,Swinford; A.C.,Thompson; K.R.,Snevik; D.L.,Suarez; E.,Spackman; S.M.,Lakin; S.,C; K.R.,Johnson; A.L.,Baker; Robbe-S.,Austerman; M.K.,Torchetti; Anderson,T.K.
A/lesserscaup/Florida/W22129A/2022	EPI2584882	St. Jude Children's Research Hospital	?	Poulson,R., Stallknecht,D., Rubrum,A., Jeevan,T., Walker,D.; Webby,R.
A/goose/Idaho/22014944001original/2022	EPI2259079	National Veterinary Services Laboratories Usda	National Veterinary Services Laboratories Usda	Chinh,Thanh;Love, Emily;Franzen,Kerrie;Killian,Mary;Koster,Leo;Lantz,Kristina;Stuber,Tod;Hicks,Jessica
A/SnowGoose/Kentucky/USDA006742003/2022	EPI2702318	?	?	Youk,S., Torchetti,M.K., Lantz,K., Lenoch,J.B., Killian,M.L., Leyson,C., Bevins,S.N., Dilione,K., Ip,H.S., Stallknecht,D.E., Poulson,R.L., Suarez,D.L., Swayne,D.E.; Pantin-Jackwood,M.J.
A/baldeagle/BritishColumbia/AIVPHL15/2022	EPI2427765	B.c. Centre For Disease Control	British Columbia Centre For Disease Control	Himsworth, Chelsea; Prystajecky,Natalie; Tyson,John; Jassem,Agatha; Kuchinski,Kevin; Coombe, Michelle; Lee,Tracy; Azana,Rob; Fung,Janet; Chan,Michael; Cheung,Branco; Caleta,Jessica; Tsang,Frankie; Russell,Shannon; Zlosnik,James; Hoang,Linda
A/HerringGull/Wisconsin/USDA012771001/2022	EPI2711246	?	?	Youk,S., Torchetti,M.K., Lantz,K., Lenoch,J.B., Killian,M.L., Leyson,C., Bevins,S.N., Dilione,K., Ip,H.S., Stallknecht,D.E., Poulson,R.L., Suarez,D.L., Swayne,D.E.; Pantin-Jackwood,M.J.
A/greathornedowl/Massachusetts/22016611011original/2022	EPI2310170	Cummings School Of Veterinary Medicine At Tufts University	Cummings School Of Veterinary Medicine At Tufts University	Chinh,Thanh; Franzen,Kerrie; Love,Emily; Killian,Mary; Lantz,Kristina; Hicks,Jessica; Norris, Cameron; Stuber,Tod; Sawatzki, Kaitlin; Puryear, Wendy; Foss, Alexa; Murray,Maureen; Cox,Elena; Runstadler, Jonathan
A/turkey/Missouri/22007087002original/2022	EPI2013989	National Veterinary Services Laboratories Usda	National Veterinary Services Laboratories Usda	Chinh,Thanh;Love, Emily;Franzen,Kerrie;Killian,Mary;Koster,Leo;Lantz,Kristina;Stuber,Tod;Hicks,Jessica
A/RosssGoose/NorthDakota/USDA011563002/2022	EPI2704370	?	?	Youk,S., Torchetti,M.K., Lantz,K., Lenoch,J.B., Killian,M.L., Leyson,C., Bevins,S.N., Dilione,K., Ip,H.S., Stallknecht,D.E., Poulson,R.L., Suarez,D.L., Swayne,D.E.; Pantin-Jackwood,M.J.
A/greathornedowl/BritishColumbia/AIVPHL180/2022	EPI2428644	B.c. Centre For Disease Control	British Columbia Centre For Disease Control	Himsworth, Chelsea; Prystajecky,Natalie; Tyson,John; Jassem,Agatha; Kuchinski,Kevin; Coombe, Michelle; Lee,Tracy; Azana,Rob; Fung,Janet; Chan,Michael; Cheung,Branco; Caleta,Jessica; Tsang,Frankie; Russell,Shannon; Zlosnik,James; Hoang,Linda
A/turkey/Indiana/USDA005289001/2022	EPI2702818	?	?	Youk,S., Torchetti,M.K., Lantz,K., Lenoch,J.B., Killian,M.L., Leyson,C., Bevins,S.N., Dilione,K., Ip,H.S., Stallknecht,D.E., Poulson,R.L., Suarez,D.L., Swayne,D.E.; Pantin-Jackwood,M.J.
A/goose/Minnesota/USDA011138002/2022	EPI2705420	?	?	Youk,S., Torchetti,M.K., Lantz,K., Lenoch,J.B., Killian,M.L., Leyson,C., Bevins,S.N., Dilione,K., Ip,H.S., Stallknecht,D.E., Poulson,R.L., Suarez,D.L., Swayne,D.E.; Pantin-Jackwood,M.J.
A/SnowGoose/NorthDakota/USDA010663009/2022	EPI2702683	?	?	Youk,S., Torchetti,M.K., Lantz,K., Lenoch,J.B., Killian,M.L., Leyson,C., Bevins,S.N., Dilione,K., Ip,H.S., Stallknecht,D.E., Poulson,R.L., Suarez,D.L., Swayne,D.E.; Pantin-Jackwood,M.J.
A/Backyardbird/NewYork/USDA005647001/2022	EPI2709508	?	?	Youk,S., Torchetti,M.K., Lantz,K., Lenoch,J.B., Killian,M.L., Leyson,C., Bevins,S.N., Dilione,K., Ip,H.S., Stallknecht,D.E., Poulson,R.L., Suarez,D.L., Swayne,D.E.; Pantin-Jackwood,M.J.
A/goose/Tennessee/USDA010667001/2022	EPI2712036	?	?	Youk,S., Torchetti,M.K., Lantz,K., Lenoch,J.B., Killian,M.L., Leyson,C., Bevins,S.N., Dilione,K., Ip,H.S., Stallknecht,D.E., Poulson,R.L., Suarez,D.L., Swayne,D.E.; Pantin-Jackwood,M.J.
A/chicken/Illinois/22015233006original/2022	EPI2259223	National Veterinary Services Laboratories Usda	National Veterinary Services Laboratories Usda	Chinh,Thanh;Love, Emily;Franzen,Kerrie;Killian,Mary;Koster,Leo;Lantz,Kristina;Stuber,Tod;Hicks,Jessica
A/canadagoose/BritishColumbia/AIVPHL227/2022	EPI2428823	B.c. Centre For Disease Control	British Columbia Centre For Disease Control	Himsworth, Chelsea; Prystajecky,Natalie; Tyson,John; Jassem,Agatha; Kuchinski,Kevin; Coombe, Michelle; Lee,Tracy; Azana,Rob; Fung,Janet; Chan,Michael; Cheung,Branco; Caleta,Jessica; Tsang,Frankie; Russell,Shannon; Zlosnik,James; Hoang,Linda
A/Mallard/NorthCarolina/USDA004008002/2022	EPI2710476	?	?	Youk,S., Torchetti,M.K., Lantz,K., Lenoch,J.B., Killian,M.L., Leyson,C., Bevins,S.N., Dilione,K., Ip,H.S., Stallknecht,D.E., Poulson,R.L., Suarez,D.L., Swayne,D.E.; Pantin-Jackwood,M.J.
A/turkey/Wisconsin/22012973001original/2022	EPI2246304	National Veterinary Services Laboratories Usda	National Veterinary Services Laboratories Usda	Chinh,Thanh;Love, Emily;Franzen,Kerrie;Killian,Mary;Koster,Leo;Lantz,Kristina;Stuber,Tod;Hicks,Jessica
A/manxshearwater/Alaska/23025002003original/2023	EPI2895287	National Veterinary Services Laboratories Usda	National Veterinary Services Laboratories Usda	Franzen,Kerrie;Love,Emily;Ozella,Mikaela;Killian,Mary;Lantz,Kristina;Stuber,Tod;Hicks,Jessica;Norris,Cameron
A/BlackVulture/Florida/USDA012331001/2022	EPI2708355	?	?	Youk,S., Torchetti,M.K., Lantz,K., Lenoch,J.B., Killian,M.L., Leyson,C., Bevins,S.N., Dilione,K., Ip,H.S., Stallknecht,D.E., Poulson,R.L., Suarez,D.L., Swayne,D.E.; Pantin-Jackwood,M.J.
A/baldeagle/NorthCarolina/W22186/2022	EPI2181707	?	?	Poulson,R.; Stallknecht,D.; Rubrum,A.; Jeevan,T.; Walker,D.; Webby,R.
A/eagle/Virginia/W22101/2023	EPI2507011	?	?	Poulson,R.; Stallknecht,D.; Rubrum,A.; Jeevan,T.; Walker,D.; Webby,R.
A/canadagoose/BritishColumbia/AIVPHL178/2022	EPI2428539	B.c. Centre For Disease Control	British Columbia Centre For Disease Control	Himsworth, Chelsea; Prystajecky,Natalie; Tyson,John; Jassem,Agatha; Kuchinski,Kevin; Coombe, Michelle; Lee,Tracy; Azana,Rob; Fung,Janet; Chan,Michael; Cheung,Branco; Caleta,Jessica; Tsang,Frankie; Russell,Shannon; Zlosnik,James; Hoang,Linda
A/Backyardbird/Kansas/USDA008114001/2022	EPI2709853	?	?	Youk,S., Torchetti,M.K., Lantz,K., Lenoch,J.B., Killian,M.L., Leyson,C., Bevins,S.N., Dilione,K., Ip,H.S., Stallknecht,D.E., Poulson,R.L., Suarez,D.L., Swayne,D.E.; Pantin-Jackwood,M.J.
A/dairycattle/Texas/24008749004original/2024	EPI3158709	National Veterinary Services Laboratories Usda	National Veterinary Services Laboratories Usda	Aufderhar,Matthew;Franzen,Kerrie;Love,Emily;Killian,Mary;Lantz,Kristina;Stuber,Tod;Hicks,Jessica;Norris,Cameron
A/canadagoose/BritishColumbia/AIVPHL242/2022	EPI2428866	B.c. Centre For Disease Control	British Columbia Centre For Disease Control	Himsworth, Chelsea; Prystajecky,Natalie; Tyson,John; Jassem,Agatha; Kuchinski,Kevin; Coombe, Michelle; Lee,Tracy; Azana,Rob; Fung,Janet; Chan,Michael; Cheung,Branco; Caleta,Jessica; Tsang,Frankie; Russell,Shannon; Zlosnik,James; Hoang,Linda
A/AmericanCrow/BritishColumbia/AIVPHL922/2023	EPI2855949	B.c. Centre For Disease Control	Public Health Agency Of Canada	Himsworth, Chelsea; Prystajecky,Natalie; Tyson,John; Jassem,Agatha; Kuchinski,Kevin; Coombe, Michelle; Lee,Tracy; Azana,Rob; Fung,Janet; Chan,Michael; Cheung,Branco; Caleta,Jessica; Tsang,Frankie; Yang,Kevin; Russell,Shannon; Zlosnik,James; Hoang,Linda
A/BaldEagle/Alaska/USDA013831001/2022	EPI2708524	?	?	Youk,S., Torchetti,M.K., Lantz,K., Lenoch,J.B., Killian,M.L., Leyson,C., Bevins,S.N., Dilione,K., Ip,H.S., Stallknecht,D.E., Poulson,R.L., Suarez,D.L., Swayne,D.E.; Pantin-Jackwood,M.J.
A/Mallard/Illinois/USDA012772001/2022	EPI2710955	?	?	Youk,S., Torchetti,M.K., Lantz,K., Lenoch,J.B., Killian,M.L., Leyson,C., Bevins,S.N., Dilione,K., Ip,H.S., Stallknecht,D.E., Poulson,R.L., Suarez,D.L., Swayne,D.E.; Pantin-Jackwood,M.J.
A/chicken/Minnesota/22009735001original/2022	EPI2053720	National Veterinary Services Laboratories Usda	National Veterinary Services Laboratories Usda	Chinh,Thanh;Love, Emily;Franzen,Kerrie;Killian,Mary;Koster,Leo;Lantz,Kristina;Stuber,Tod;Hicks,Jessica
A/turkey/Minnesota/USDA010773003/2022	EPI2706315	?	?	Youk,S., Torchetti,M.K., Lantz,K., Lenoch,J.B., Killian,M.L., Leyson,C., Bevins,S.N., Dilione,K., Ip,H.S., Stallknecht,D.E., Poulson,R.L., Suarez,D.L., Swayne,D.E.; Pantin-Jackwood,M.J.
A/turkey/Wisconsin/22013183002original/2022	EPI2246448	National Veterinary Services Laboratories Usda	National Veterinary Services Laboratories Usda	Chinh,Thanh;Love, Emily;Franzen,Kerrie;Killian,Mary;Koster,Leo;Lantz,Kristina;Stuber,Tod;Hicks,Jessica
A/Sanderling/Massachusetts/USDA007696001/2022	EPI2703983	?	?	Youk,S., Torchetti,M.K., Lantz,K., Lenoch,J.B., Killian,M.L., Leyson,C., Bevins,S.N., Dilione,K., Ip,H.S., Stallknecht,D.E., Poulson,R.L., Suarez,D.L., Swayne,D.E.; Pantin-Jackwood,M.J.
A/chicken/Colorado/22013057001original/2022	EPI2246376	National Veterinary Services Laboratories Usda	National Veterinary Services Laboratories Usda	Chinh,Thanh;Love, Emily;Franzen,Kerrie;Killian,Mary;Koster,Leo;Lantz,Kristina;Stuber,Tod;Hicks,Jessica
A/blackvulture/SouthCarolina/W221080A/2022	EPI2506868	?	?	Poulson,R.; Stallknecht,D.; Rubrum,A.; Jeevan,T.; Walker,D.; Webby,R.
A/sanderling/Massachusetts/22008951009original/2022	EPI2310082	Cummings School Of Veterinary Medicine At Tufts University	Cummings School Of Veterinary Medicine At Tufts University	Chinh,Thanh; Franzen,Kerrie; Love,Emily; Killian,Mary; Lantz,Kristina; Hicks,Jessica; Norris, Cameron; Stuber,Tod; Sawatzki, Kaitlin; Puryear, Wendy; Foss, Alexa; Patel,Priya; Runstadler, Jonathan
A/Vulture/Montana/USDA012936011/2022	EPI2705616	?	?	Youk,S., Torchetti,M.K., Lantz,K., Lenoch,J.B., Killian,M.L., Leyson,C., Bevins,S.N., Dilione,K., Ip,H.S., Stallknecht,D.E., Poulson,R.L., Suarez,D.L., Swayne,D.E.; Pantin-Jackwood,M.J.
A/turkey/Minnesota/USDA009999001/2022	EPI2707362	?	?	Youk,S., Torchetti,M.K., Lantz,K., Lenoch,J.B., Killian,M.L., Leyson,C., Bevins,S.N., Dilione,K., Ip,H.S., Stallknecht,D.E., Poulson,R.L., Suarez,D.L., Swayne,D.E.; Pantin-Jackwood,M.J.
A/turkey/Utah/22032657001original/2022	EPI2264091	National Veterinary Services Laboratories Usda	National Veterinary Services Laboratories Usda	Chinh,Thanh;Love, Emily;Franzen,Kerrie;Killian,Mary;Koster,Leo;Lantz,Kristina;Stuber,Tod;Hicks,Jessica
A/brownpelican/NorthCarolina/W23019/2022	EPI2510321	?	?	Poulson,R.; Stallknecht,D.; Rubrum,A.; Jeevan,T.; Walker,D.; Webby,R.
A/RedtailedHawk/NorthDakota/USDA013135001/2022	EPI2703491	?	?	Youk,S., Torchetti,M.K., Lantz,K., Lenoch,J.B., Killian,M.L., Leyson,C., Bevins,S.N., Dilione,K., Ip,H.S., Stallknecht,D.E., Poulson,R.L., Suarez,D.L., Swayne,D.E.; Pantin-Jackwood,M.J.
A/RoyalTern/Florida/USDA010506002/2022	EPI2704012	?	?	Youk,S., Torchetti,M.K., Lantz,K., Lenoch,J.B., Killian,M.L., Leyson,C., Bevins,S.N., Dilione,K., Ip,H.S., Stallknecht,D.E., Poulson,R.L., Suarez,D.L., Swayne,D.E.; Pantin-Jackwood,M.J.
