## Supplementary Table 2 for "Within- and between-host dynamics of highly pathogenic avian influenza in domestic birds from Pennsylvania farms and live bird markets" (part 2 of 3)

Strain	GISAID Accession	Originating Lab	Submitting Lab	Authors
A/chicken/NewYork/22036304007original/2022	EPI2260806	National Veterinary Services Laboratories Usda	National Veterinary Services Laboratories Usda	Chinh,Thanh;Love, Emily;Franzen,Kerrie;Killian,Mary;Koster,Leo;Lantz,Kristina;Stuber,Tod;Hicks,Jessica
A/chicken/Arizona/22035241003original/2022	EPI2263562	National Veterinary Services Laboratories Usda	National Veterinary Services Laboratories Usda	Chinh,Thanh;Love, Emily;Franzen,Kerrie;Killian,Mary;Koster,Leo;Lantz,Kristina;Stuber,Tod;Hicks,Jessica
A/baldeagle/Florida/W22189/2022	EPI2176514	?	?	Poulson,R.; Stallknecht,D.; Rubrum,A.; Jeevan,T.; Walker,D.; Webby,R.
A/goat/Minnesota/24007234036/2024	EPI3261091	United States Department Of Agriculture, Agricultural Research Service, National Animal Disease Center	?	Nguyen,T., Hutter,C., Markin,A., Thomas,M., Lantz,K., Killian,M.L., Janzen,G.M., Vijendran,S., Wagle,S., Inderski,B., Magstadt,D.R., Li,G., Diel,D.G., Frye,E.A., Dimitrov,K.M., Swinford,A.K., Thompson,A.C., Snevik,K.R., Suarez,D.L., Spackman,E., Lakin,S.M., C,S., Johnson,K.R., Baker,A.L., Robbe-Austerman,S., Torchetti,M.K.; Anderson,T.K.
A/MuscovyDuck/Florida/USDA011808001/2022	EPI2704055	?	?	Youk,S., Torchetti,M.K., Lantz,K., Lenoch,J.B., Killian,M.L., Leyson,C., Bevins,S.N., Dilione,K., Ip,H.S., Stallknecht,D.E., Poulson,R.L., Suarez,D.L., Swayne,D.E.; Pantin-Jackwood,M.J.
A/GreatHornedOwl/Wyoming/USDA010158001/2022	EPI2712877	?	?	Youk,S., Torchetti,M.K., Lantz,K., Lenoch,J.B., Killian,M.L., Leyson,C., Bevins,S.N., Dilione,K., Ip,H.S., Stallknecht,D.E., Poulson,R.L., Suarez,D.L., Swayne,D.E.; Pantin-Jackwood,M.J.
A/turkey/Iowa/USDA009986002/2022	EPI2706764	?	?	Youk,S., Torchetti,M.K., Lantz,K., Lenoch,J.B., Killian,M.L., Leyson,C., Bevins,S.N., Dilione,K., Ip,H.S., Stallknecht,D.E., Poulson,R.L., Suarez,D.L., Swayne,D.E.; Pantin-Jackwood,M.J.
A/harborseal/Washington/23027069002original/2023	EPI2895023	National Veterinary Services Laboratories Usda	National Veterinary Services Laboratories Usda	Franzen,Kerrie;Love,Emily;Ozella,Mikaela;Killian,Mary;Lantz,Kristina;Stuber,Tod;Hicks,Jessica;Norris,Cameron
A/canadagoose/BritishColumbia/AIVPHL326/2022	EPI2429117	B.c. Centre For Disease Control	British Columbia Centre For Disease Control	Himsworth, Chelsea; Prystajecky,Natalie; Tyson,John; Jassem,Agatha; Kuchinski,Kevin; Coombe, Michelle; Lee,Tracy; Azana,Rob; Fung,Janet; Chan,Michael; Cheung,Branco; Caleta,Jessica; Tsang,Frankie; Russell,Shannon; Zlosnik,James; Hoang,Linda
A/Pekinduck/California/22036722001original/2022	EPI2260838	National Veterinary Services Laboratories Usda	National Veterinary Services Laboratories Usda	Chinh,Thanh;Love, Emily;Franzen,Kerrie;Killian,Mary;Koster,Leo;Lantz,Kristina;Stuber,Tod;Hicks,Jessica
A/goose/Michigan/USDA008506004/2022	EPI2711925	?	?	Youk,S., Torchetti,M.K., Lantz,K., Lenoch,J.B., Killian,M.L., Leyson,C., Bevins,S.N., Dilione,K., Ip,H.S., Stallknecht,D.E., Poulson,R.L., Suarez,D.L., Swayne,D.E.; Pantin-Jackwood,M.J.
A/chicken/Nebraska/USDA009006001/2022	EPI2705971	?	?	Youk,S., Torchetti,M.K., Lantz,K., Lenoch,J.B., Killian,M.L., Leyson,C., Bevins,S.N., Dilione,K., Ip,H.S., Stallknecht,D.E., Poulson,R.L., Suarez,D.L., Swayne,D.E.; Pantin-Jackwood,M.J.
A/snowgoose/BritishColumbia/AIVPHL13/2022	EPI2427773	B.c. Centre For Disease Control	British Columbia Centre For Disease Control	Himsworth, Chelsea; Prystajecky,Natalie; Tyson,John; Jassem,Agatha; Kuchinski,Kevin; Coombe, Michelle; Lee,Tracy; Azana,Rob; Fung,Janet; Chan,Michael; Cheung,Branco; Caleta,Jessica; Tsang,Frankie; Russell,Shannon; Zlosnik,James; Hoang,Linda
A/dairycattle/NewMexico/24010193003/2024	EPI3261347	United States Department Of Agriculture, Agricultural Research Service, National Animal Disease Center	?	Nguyen,T., Hutter,C., Markin,A., Thomas,M., Lantz,K., Killian,M.L., Janzen,G.M., Vijendran,S., Wagle,S., Inderski,B., Magstadt,D.R., Li,G., Diel,D.G., Frye,E.A., Dimitrov,K.M., Swinford,A.K., Thompson,A.C., Snevik,K.R., Suarez,D.L., Spackman,E., Lakin,S.M., C,S., Johnson,K.R., Baker,A.L., Robbe-Austerman,S., Torchetti,M.K.; Anderson,T.K.
A/GreatHornedOwl/Florida/USDA007915008/2022	EPI2713080	?	?	Youk,S., Torchetti,M.K., Lantz,K., Lenoch,J.B., Killian,M.L., Leyson,C., Bevins,S.N., Dilione,K., Ip,H.S., Stallknecht,D.E., Poulson,R.L., Suarez,D.L., Swayne,D.E.; Pantin-Jackwood,M.J.
A/Redfox/PEI/FAV059201/2022	EPI2259571	Atlantic Veterinary College, University Of Prince Edward Island	Canadian Food Inspection Agency	Alkie, Tamiru; Yason, Carmencita; Jones, Megan E. B.; Bourque, Laura; Xu, Wanhong; Hisanaga, Tamiko; Suderman, Suderman; Koziuk, Janice; Kruczkiewicz, Peter; Nguyen, Hoang Hai; Fisher, Mathew; Lung, Oliver; Berhane, Yohannes
A/Colorado/18/2022	EPI2042405	Colorado Department Of Health Lab	Centers For Disease Control And Prevention	Wentworth,D., Barnes,J.; Garten,R.
A/americancrow/MA/22HP00150/2022	EPI2311367	Icahn School Of Medicine At Mount Sinai	Icahn School Of Medicine At Mount Sinai	Sawatzki, Kaitlin; Puryear, Wendy; Patel, Priya; Foss, Alexa; Runstadler, Jonathan van de Guchte,Adriana; Silvia Gonzalez-Reiche,Ana ; Khalil,Zain ; van Bakel,Harm
A/blackvulture/Georgia/W22749B/2022	EPI2456543	?	?	Poulson,R.; Stallknecht,D.; Rubrum,A.; Jeevan,T.; Walker,D.; Webby,R.
A/Chineseringneckpheasant/Wisconsin/22035394002original/2022	EPI2260702	National Veterinary Services Laboratories Usda	National Veterinary Services Laboratories Usda	Chinh,Thanh;Love, Emily;Franzen,Kerrie;Killian,Mary;Koster,Leo;Lantz,Kristina;Stuber,Tod;Hicks,Jessica
A/turkey/Minnesota/23034899001original/2023	EPI2906302	National Veterinary Services Laboratories Usda	National Veterinary Services Laboratories Usda	Franzen,Kerrie;Love,Emily;Ozella,Mikaela;Killian,Mary;Lantz,Kristina;Stuber,Tod;Hicks,Jessica;Norris,Cameron
A/goat/Minnesota/24007234009original/2024	EPI3162333	National Veterinary Services Laboratories Usda	National Veterinary Services Laboratories Usda	Aufderhar,Matthew;Franzen,Kerrie;Love,Emily;Killian,Mary;Lantz,Kristina;Stuber,Tod;Hicks,Jessica;Norris,Cameron
A/barredowl/BritishColumbia/AIVPHL346/2022	EPI2429224	B.c. Centre For Disease Control	British Columbia Centre For Disease Control	Himsworth, Chelsea; Prystajecky,Natalie; Tyson,John; Jassem,Agatha; Kuchinski,Kevin; Coombe, Michelle; Lee,Tracy; Azana,Rob; Fung,Janet; Chan,Michael; Cheung,Branco; Caleta,Jessica; Tsang,Frankie; Russell,Shannon; Zlosnik,James; Hoang,Linda
A/RosssGoose/NorthDakota/USDA009481021/2022	EPI2705278	?	?	Youk,S., Torchetti,M.K., Lantz,K., Lenoch,J.B., Killian,M.L., Leyson,C., Bevins,S.N., Dilione,K., Ip,H.S., Stallknecht,D.E., Poulson,R.L., Suarez,D.L., Swayne,D.E.; Pantin-Jackwood,M.J.
A/RedFox/ON/FAV052902/2022	EPI2236200	Ontario Veterinary College, University Of Guelph	Canadian Food Inspection Agency	Alkie, Tamiru; Cox, Sherri; Ojkic, Davor; Stevens, Brian; Xu, Wanhong; Hisanaga, Tamiko; Suderman, Suderman; Koziuk, Janice; Kruczkiewicz, Peter; Nguyen, Hoang Hai; Fisher, Mathew; Lung, Oliver; Berhane, Yohannes
A/chicken/Iowa/22035700001original/2022	EPI2263570	National Veterinary Services Laboratories Usda	National Veterinary Services Laboratories Usda	Chinh,Thanh;Love, Emily;Franzen,Kerrie;Killian,Mary;Koster,Leo;Lantz,Kristina;Stuber,Tod;Hicks,Jessica
A/CanadaGoose/BritishColumbia/AIVPHL1448/2023	EPI2857340	B.c. Centre For Disease Control	Public Health Agency Of Canada	Himsworth, Chelsea; Prystajecky,Natalie; Tyson,John; Jassem,Agatha; Kuchinski,Kevin; Coombe, Michelle; Lee,Tracy; Azana,Rob; Fung,Janet; Chan,Michael; Cheung,Branco; Caleta,Jessica; Tsang,Frankie; Yang,Kevin; Russell,Shannon; Zlosnik,James; Hoang,Linda
A/turkey/Indiana/USDA005696003/2022	EPI2702718	?	?	Youk,S., Torchetti,M.K., Lantz,K., Lenoch,J.B., Killian,M.L., Leyson,C., Bevins,S.N., Dilione,K., Ip,H.S., Stallknecht,D.E., Poulson,R.L., Suarez,D.L., Swayne,D.E.; Pantin-Jackwood,M.J.
A/RedFox/NS/FAV0543/2022	EPI2236517	Atlantic Veterinary College, University Of Prince Edward Island	Canadian Food Inspection Agency	Alkie, Tamiru; Yason, Carmencita; Jones, E.B. Megan; Bourque, Laura; Xu, Wanhong; Hisanaga, Tamiko; Suderman, Suderman; Koziuk, Janice; Kruczkiewicz, Peter; Nguyen, Hoang Hai; Fisher, Mathew; Lung, Oliver; Berhane, Yohannes
A/SnowGoose/NorthDakota/USDA009481005/2022	EPI2702867	?	?	Youk,S., Torchetti,M.K., Lantz,K., Lenoch,J.B., Killian,M.L., Leyson,C., Bevins,S.N., Dilione,K., Ip,H.S., Stallknecht,D.E., Poulson,R.L., Suarez,D.L., Swayne,D.E.; Pantin-Jackwood,M.J.
A/GreatHornedOwl/NorthDakota/USDA013133001/2022	EPI2712971	?	?	Youk,S., Torchetti,M.K., Lantz,K., Lenoch,J.B., Killian,M.L., Leyson,C., Bevins,S.N., Dilione,K., Ip,H.S., Stallknecht,D.E., Poulson,R.L., Suarez,D.L., Swayne,D.E.; Pantin-Jackwood,M.J.
A/turkey/NorthCarolina/USDA009983007/2022	EPI2707871	?	?	Youk,S., Torchetti,M.K., Lantz,K., Lenoch,J.B., Killian,M.L., Leyson,C., Bevins,S.N., Dilione,K., Ip,H.S., Stallknecht,D.E., Poulson,R.L., Suarez,D.L., Swayne,D.E.; Pantin-Jackwood,M.J.
A/chicken/Washington/22013763003original/2022	EPI2246800	National Veterinary Services Laboratories Usda	National Veterinary Services Laboratories Usda	Chinh,Thanh;Love, Emily;Franzen,Kerrie;Killian,Mary;Koster,Leo;Lantz,Kristina;Stuber,Tod;Hicks,Jessica
A/CacklingGoose/BritishColumbia/AIVPHL1375/2023	EPI2856146	B.c. Centre For Disease Control	Public Health Agency Of Canada	Himsworth, Chelsea; Prystajecky,Natalie; Tyson,John; Jassem,Agatha; Kuchinski,Kevin; Coombe, Michelle; Lee,Tracy; Azana,Rob; Fung,Janet; Chan,Michael; Cheung,Branco; Caleta,Jessica; Tsang,Frankie; Yang,Kevin; Russell,Shannon; Zlosnik,James; Hoang,Linda
A/SnowGoose/Colorado/USDA008935006/2022	EPI2704804	?	?	Youk,S., Torchetti,M.K., Lantz,K., Lenoch,J.B., Killian,M.L., Leyson,C., Bevins,S.N., Dilione,K., Ip,H.S., Stallknecht,D.E., Poulson,R.L., Suarez,D.L., Swayne,D.E.; Pantin-Jackwood,M.J.
A/dairycattle/Texas/24009310007/2024	EPI3259817	United States Department Of Agriculture, Agricultural Research Service, National Animal Disease Center	?	Nguyen,T., Hutter,C., Markin,A., Thomas,M., Lantz,K., Killian,M.L., Janzen,G.M., Vijendran,S., Wagle,S., Inderski,B., Magstadt,D.R., Li,G., Diel,D.G., Frye,E.A., Dimitrov,K.M., Swinford,A.K., Thompson,A.C., Snevik,K.R., Suarez,D.L., Spackman,E., Lakin,S.M., C,S., Johnson,K.R., Baker,A.L., Robbe-Austerman,S., Torchetti,M.K.; Anderson,T.K.
A/Poultry/Kansas/USDA007391001/2022	EPI2704654	?	?	Youk,S., Torchetti,M.K., Lantz,K., Lenoch,J.B., Killian,M.L., Leyson,C., Bevins,S.N., Dilione,K., Ip,H.S., Stallknecht,D.E., Poulson,R.L., Suarez,D.L., Swayne,D.E.; Pantin-Jackwood,M.J.
A/Backyardbird/Michigan/USDA008890006/2022	EPI2709658	?	?	Youk,S., Torchetti,M.K., Lantz,K., Lenoch,J.B., Killian,M.L., Leyson,C., Bevins,S.N., Dilione,K., Ip,H.S., Stallknecht,D.E., Poulson,R.L., Suarez,D.L., Swayne,D.E.; Pantin-Jackwood,M.J.
A/turkey/Minnesota/USDA011787001/2022	EPI2706064	?	?	Youk,S., Torchetti,M.K., Lantz,K., Lenoch,J.B., Killian,M.L., Leyson,C., Bevins,S.N., Dilione,K., Ip,H.S., Stallknecht,D.E., Poulson,R.L., Suarez,D.L., Swayne,D.E.; Pantin-Jackwood,M.J.
A/dairycattle/Texas/24009499001/2024	EPI3259825	United States Department Of Agriculture, Agricultural Research Service, National Animal Disease Center	?	Nguyen,T., Hutter,C., Markin,A., Thomas,M., Lantz,K., Killian,M.L., Janzen,G.M., Vijendran,S., Wagle,S., Inderski,B., Magstadt,D.R., Li,G., Diel,D.G., Frye,E.A., Dimitrov,K.M., Swinford,A.K., Thompson,A.C., Snevik,K.R., Suarez,D.L., Spackman,E., Lakin,S.M., C,S., Johnson,K.R., Baker,A.L., Robbe-Austerman,S., Torchetti,M.K.; Anderson,T.K.
A/chicken/NorthDakota/USDA012538001/2022	EPI2705983	?	?	Youk,S., Torchetti,M.K., Lantz,K., Lenoch,J.B., Killian,M.L., Leyson,C., Bevins,S.N., Dilione,K., Ip,H.S., Stallknecht,D.E., Poulson,R.L., Suarez,D.L., Swayne,D.E.; Pantin-Jackwood,M.J.
A/turkey/Minnesota/22012126002original/2022	EPI2245984	National Veterinary Services Laboratories Usda	National Veterinary Services Laboratories Usda	Chinh,Thanh;Love, Emily;Franzen,Kerrie;Killian,Mary;Koster,Leo;Lantz,Kristina;Stuber,Tod;Hicks,Jessica
A/SnowGoose/NorthDakota/USDA009481014/2022	EPI2702244	?	?	Youk,S., Torchetti,M.K., Lantz,K., Lenoch,J.B., Killian,M.L., Leyson,C., Bevins,S.N., Dilione,K., Ip,H.S., Stallknecht,D.E., Poulson,R.L., Suarez,D.L., Swayne,D.E.; Pantin-Jackwood,M.J.
A/turkey/Florida/22036768001original/2022	EPI2260766	National Veterinary Services Laboratories Usda	National Veterinary Services Laboratories Usda	Chinh,Thanh;Love, Emily;Franzen,Kerrie;Killian,Mary;Koster,Leo;Lantz,Kristina;Stuber,Tod;Hicks,Jessica
A/chicken/Iowa/22008373002original/2022	EPI2017015	National Veterinary Services Laboratories Usda	National Veterinary Services Laboratories Usda	Chinh,Thanh;Love, Emily;Franzen,Kerrie;Killian,Mary;Koster,Leo;Lantz,Kristina;Stuber,Tod;Hicks,Jessica
A/chicken/Virginia/22033680002original/2022	EPI2263786	National Veterinary Services Laboratories Usda	National Veterinary Services Laboratories Usda	Chinh,Thanh;Love, Emily;Franzen,Kerrie;Killian,Mary;Koster,Leo;Lantz,Kristina;Stuber,Tod;Hicks,Jessica
A/LesserScaup/Wisconsin/USDA009407001/2022	EPI2710649	?	?	Youk,S., Torchetti,M.K., Lantz,K., Lenoch,J.B., Killian,M.L., Leyson,C., Bevins,S.N., Dilione,K., Ip,H.S., Stallknecht,D.E., Poulson,R.L., Suarez,D.L., Swayne,D.E.; Pantin-Jackwood,M.J.
A/chicken/Washington/22015210001original/2022	EPI2259199	National Veterinary Services Laboratories Usda	National Veterinary Services Laboratories Usda	Chinh,Thanh;Love, Emily;Franzen,Kerrie;Killian,Mary;Koster,Leo;Lantz,Kristina;Stuber,Tod;Hicks,Jessica
A/SnowyOwl/NewYork/USDA008969001/2022	EPI2703197	?	?	Youk,S., Torchetti,M.K., Lantz,K., Lenoch,J.B., Killian,M.L., Leyson,C., Bevins,S.N., Dilione,K., Ip,H.S., Stallknecht,D.E., Poulson,R.L., Suarez,D.L., Swayne,D.E.; Pantin-Jackwood,M.J.
A/turkey/Minnesota/24007263001/2024	EPI3260155	United States Department Of Agriculture, Agricultural Research Service, National Animal Disease Center	?	T.,Nguyen; C.,Hutter; A.,Markin; M.,Thomas; K.,Lantz; M.L.,Killian; G.M.,Janzen; S.,Vijendran; S.,Wagle; B.,Inderski; D.R.,Magstadt; G.,Li; D.G.,Diel; E.A.,Frye; K.M.,Dimitrov; A.K.,Swinford; A.C.,Thompson; K.R.,Snevik; D.L.,Suarez; E.,Spackman; S.M.,Lakin; S.,C; K.R.,Johnson; A.L.,Baker; Robbe-S.,Austerman; M.K.,Torchetti; Anderson,T.K.
A/turkey/BritishColumbia/AIVPHL133/2022	EPI2428296	B.c. Centre For Disease Control	British Columbia Centre For Disease Control	Himsworth, Chelsea; Prystajecky,Natalie; Tyson,John; Jassem,Agatha; Kuchinski,Kevin; Coombe, Michelle; Lee,Tracy; Azana,Rob; Fung,Janet; Chan,Michael; Cheung,Branco; Caleta,Jessica; Tsang,Frankie; Russell,Shannon; Zlosnik,James; Hoang,Linda
A/Coopershawk/Colorado/23005887001original/2023	EPI2613734	National Veterinary Services Laboratories Usda	National Veterinary Services Laboratories Usda	Chinh,Thanh;Franzen,Kerrie;Love,Emily;Ozella,Mikaela;Killian,Mary;Lantz,Kristina;Stuber,Tod;Hicks,Jessica;Norris,Cameron
A/LadyAmherstspheasant/Wisconsin/22013061005original/2022	EPI2246400	National Veterinary Services Laboratories Usda	National Veterinary Services Laboratories Usda	Chinh,Thanh;Love, Emily;Franzen,Kerrie;Killian,Mary;Koster,Leo;Lantz,Kristina;Stuber,Tod;Hicks,Jessica
A/turkey/BritishColumbia/AIVPHL110/2022	EPI2428272	B.c. Centre For Disease Control	British Columbia Centre For Disease Control	Himsworth, Chelsea; Prystajecky,Natalie; Tyson,John; Jassem,Agatha; Kuchinski,Kevin; Coombe, Michelle; Lee,Tracy; Azana,Rob; Fung,Janet; Chan,Michael; Cheung,Branco; Caleta,Jessica; Tsang,Frankie; Russell,Shannon; Zlosnik,James; Hoang,Linda
A/Skunk/AB/FAV041603/2022	EPI2236752	Alberta Agriculture And Forestry, Government Of Alberta	Canadian Food Inspection Agency	Alkie, Tamiru; Hicks, Mark; Pybuse, Margo J; Xu, Wanhong; Hisanaga, Tamiko; Suderman, Suderman; Koziuk, Janice; Kruczkiewicz, Peter; Nguyen, Hoang Hai; Fisher, Mathew; Lung, Oliver; Berhane, Yohannes
A/turkey/Minnesota/USDA012036001/2022	EPI2707238	?	?	Youk,S., Torchetti,M.K., Lantz,K., Lenoch,J.B., Killian,M.L., Leyson,C., Bevins,S.N., Dilione,K., Ip,H.S., Stallknecht,D.E., Poulson,R.L., Suarez,D.L., Swayne,D.E.; Pantin-Jackwood,M.J.
A/turkey/Iowa/22010132001original/2022	EPI2074604	National Veterinary Services Laboratories Usda	National Veterinary Services Laboratories Usda	Chinh,Thanh;Love, Emily;Franzen,Kerrie;Killian,Mary;Koster,Leo;Lantz,Kristina;Stuber,Tod;Hicks,Jessica
A/chicken/BritishColumbia/AIVPHL36/2022	EPI2427934	B.c. Centre For Disease Control	British Columbia Centre For Disease Control	Himsworth, Chelsea; Prystajecky,Natalie; Tyson,John; Jassem,Agatha; Kuchinski,Kevin; Coombe, Michelle; Lee,Tracy; Azana,Rob; Fung,Janet; Chan,Michael; Cheung,Branco; Caleta,Jessica; Tsang,Frankie; Russell,Shannon; Zlosnik,James; Hoang,Linda
A/CacklingGoose/BritishColumbia/AIVPHL876/2023	EPI2856496	B.c. Centre For Disease Control	Public Health Agency Of Canada	Himsworth, Chelsea; Prystajecky,Natalie; Tyson,John; Jassem,Agatha; Kuchinski,Kevin; Coombe, Michelle; Lee,Tracy; Azana,Rob; Fung,Janet; Chan,Michael; Cheung,Branco; Caleta,Jessica; Tsang,Frankie; Yang,Kevin; Russell,Shannon; Zlosnik,James; Hoang,Linda
A/Backyardbird/Michigan/USDA011526002/2022	EPI2710671	?	?	Youk,S., Torchetti,M.K., Lantz,K., Lenoch,J.B., Killian,M.L., Leyson,C., Bevins,S.N., Dilione,K., Ip,H.S., Stallknecht,D.E., Poulson,R.L., Suarez,D.L., Swayne,D.E.; Pantin-Jackwood,M.J.
A/chicken/Iowa/22035567003original/2022	EPI2263666	National Veterinary Services Laboratories Usda	National Veterinary Services Laboratories Usda	Chinh,Thanh;Love, Emily;Franzen,Kerrie;Killian,Mary;Koster,Leo;Lantz,Kristina;Stuber,Tod;Hicks,Jessica
A/woodduck/BritishColumbia/AIVPHL108/2022	EPI2428371	B.c. Centre For Disease Control	British Columbia Centre For Disease Control	Himsworth, Chelsea; Prystajecky,Natalie; Tyson,John; Jassem,Agatha; Kuchinski,Kevin; Coombe, Michelle; Lee,Tracy; Azana,Rob; Fung,Janet; Chan,Michael; Cheung,Branco; Caleta,Jessica; Tsang,Frankie; Russell,Shannon; Zlosnik,James; Hoang,Linda
A/AmericanWigeon/Michigan/USDA009361005/2022	EPI2709226	?	?	Youk,S., Torchetti,M.K., Lantz,K., Lenoch,J.B., Killian,M.L., Leyson,C., Bevins,S.N., Dilione,K., Ip,H.S., Stallknecht,D.E., Poulson,R.L., Suarez,D.L., Swayne,D.E.; Pantin-Jackwood,M.J.
A/BaldEagle/NewYork/USDA013006001/2022	EPI2708020	?	?	Youk,S., Torchetti,M.K., Lantz,K., Lenoch,J.B., Killian,M.L., Leyson,C., Bevins,S.N., Dilione,K., Ip,H.S., Stallknecht,D.E., Poulson,R.L., Suarez,D.L., Swayne,D.E.; Pantin-Jackwood,M.J.
A/SnowGoose/NorthDakota/USDA010663005/2022	EPI2702370	?	?	Youk,S., Torchetti,M.K., Lantz,K., Lenoch,J.B., Killian,M.L., Leyson,C., Bevins,S.N., Dilione,K., Ip,H.S., Stallknecht,D.E., Poulson,R.L., Suarez,D.L., Swayne,D.E.; Pantin-Jackwood,M.J.
A/goose/Michigan/USDA008506007/2022	EPI2711852	?	?	Youk,S., Torchetti,M.K., Lantz,K., Lenoch,J.B., Killian,M.L., Leyson,C., Bevins,S.N., Dilione,K., Ip,H.S., Stallknecht,D.E., Poulson,R.L., Suarez,D.L., Swayne,D.E.; Pantin-Jackwood,M.J.
A/chicken/BritishColumbia/AIVPHL19/2022	EPI2427802	B.c. Centre For Disease Control	British Columbia Centre For Disease Control	Himsworth, Chelsea; Prystajecky,Natalie; Tyson,John; Jassem,Agatha; Kuchinski,Kevin; Coombe, Michelle; Lee,Tracy; Azana,Rob; Fung,Janet; Chan,Michael; Cheung,Branco; Caleta,Jessica; Tsang,Frankie; Russell,Shannon; Zlosnik,James; Hoang,Linda
A/redfox/Alaska/22019272001original/2022	EPI2473676	National Veterinary Services Laboratories Usda	National Veterinary Services Laboratories Usda	Chinh,Thanh;Franzen,Kerrie;Love,Emily;Killian,Mary;Koster,Leo;Lantz,Kristina;Stuber,Tod;Hicks,Jessica;Norris,Cameron
A/americancrow/Minnesota/22042176002/2022	EPI3705721	Usda, Aphis, Veterinary Services, Diagnostic Virology Laboratory, National Veterinary Services Laboratories	?	Tawidian,P., Torchetti,M.K., Killian,M.L., Lantz,K., Dilione,K.E., Ringenberg,J.M., Bevins,S.N., Lenoch,J.B. and Ip,H.S.
A/HerringGull/ON/FAV03604/2022	EPI3303850	Ontario Veterinary College, University Of Guelph	Canadian Food Inspection Agency	Signore, Anthony; Erdelyan, Cassidy; Hisanaga, Tamiko; Ayilara, Ifeoluwa; Pama, Lemarie; Fisher, Mathew; Kruczkiewicz, Peter; Sullivan, Daniel; Lung, Oliver; Berhane, Yohannes
A/redtailedhawk/Minnesota/22013663004/2022	EPI3699321	Usda, Aphis, Veterinary Services, Diagnostic Virology Laboratory, National Veterinary Services Laboratories	?	Tawidian,P., Torchetti,M.K., Killian,M.L., Lantz,K., Dilione,K.E., Ringenberg,J.M., Bevins,S.N., Lenoch,J.B. and Ip,H.S.
A/snowgoose/Mississippi/22038820004R/2022	EPI3699889	Usda, Aphis, Veterinary Services, Diagnostic Virology Laboratory, National Veterinary Services Laboratories	?	Tawidian,P., Torchetti,M.K., Killian,M.L., Lantz,K., Dilione,K.E., Ringenberg,J.M., Bevins,S.N., Lenoch,J.B. and Ip,H.S.
A/CanadaGoose/BritishColumbia/FAV06701/2022	EPI3308176	Canadian Food Inspection Agency	Canadian Food Inspection Agency	Signore, Anthony; Erdelyan, Cassidy; Hisanaga, Tamiko; Ayilara, Ifeoluwa; Pama, Lemarie; Fisher, Mathew; Kruczkiewicz, Peter; Sullivan, Daniel; Lung, Oliver; Berhane, Yohannes
A/dairycow/Texas/057377242/2024	EPI3317164	Cornell University	Cornell University	?
A/CanadaGoose/ON/FAV13103/2022	EPI3311922	Ontario Veterinary College, University Of Guelph	Canadian Food Inspection Agency	Signore, Anthony; Erdelyan, Cassidy; Hisanaga, Tamiko; Ayilara, Ifeoluwa; Pama, Lemarie; Fisher, Mathew; Kruczkiewicz, Peter; Sullivan, Daniel; Lung, Oliver; Berhane, Yohannes
A/SnowGoose/QC/FAV162822/2022	EPI3314426	Laboratoire De Santé Animale Ministère De L'agriculture, Des Pêcheries Et De L'a	Canadian Food Inspection Agency	Signore, Anthony; Erdelyan, Cassidy; Hisanaga, Tamiko; Ayilara, Ifeoluwa; Pama, Lemarie; Fisher, Mathew; Kruczkiewicz, Peter; Sullivan, Daniel; Lung, Oliver; Berhane, Yohannes
A/northernpintail/Alaska/22039438020/2022	EPI3690505	Usda, Aphis, Veterinary Services, Diagnostic Virology Laboratory, National Veterinary Services Laboratories	?	Tawidian,P., Torchetti,M.K., Killian,M.L., Lantz,K., Dilione,K.E., Ringenberg,J.M., Bevins,S.N., Lenoch,J.B. and Ip,H.S.
A/AmericanCrow/BritishColumbia/FAV005311/2022	EPI3314928	Canadian Food Inspection Agency	Canadian Food Inspection Agency	Signore, Anthony; Erdelyan, Cassidy; Hisanaga, Tamiko; Ayilara, Ifeoluwa; Pama, Lemarie; Fisher, Mathew; Kruczkiewicz, Peter; Sullivan, Daniel; Lung, Oliver; Berhane, Yohannes
A/guineafowl/Washington/24030328002/2024	EPI3668348	Usda, Aphis, Veterinary Services, Diagnostic Virology Laboratory, National Veterinary Services Laboratories	?	Aufderhar,M., Franzen,K., Killian,M.L., Lantz,K., Stuber,T., Hicks,J., Norris,C. and Lakin,S.
A/mallard/Idaho/23029400016original/2023	EPI3783518	National Veterinary Services Laboratories Usda	National Veterinary Services Laboratories Usda	Aufderhar,Matthew;Franzen,Kerrie;Killian,Mary;Lantz,Kristina;Stuber,Tod;Hicks,Jessica;Norris,Cameron;Lakin,Steven
A/rosssgoose/Louisiana/23000409010/2022	EPI3716252	Usda, Aphis, Veterinary Services, Diagnostic Virology Laboratory, National Veterinary Services Laboratories	?	Tawidian,P., Torchetti,M.K., Killian,M.L., Lantz,K., Dilione,K.E., Ringenberg,J.M., Bevins,S.N., Lenoch,J.B. and Ip,H.S.
A/blackvulture/Mississippi/22039352007/2022	EPI3703297	Usda, Aphis, Veterinary Services, Diagnostic Virology Laboratory, National Veterinary Services Laboratories	?	Tawidian,P., Torchetti,M.K., Killian,M.L., Lantz,K., Dilione,K.E., Ringenberg,J.M., Bevins,S.N., Lenoch,J.B. and Ip,H.S.
A/Chicken/BritishColumbia/FAV04191/2023	EPI3900650	Canadian Food Inspection Agency	Canadian Food Inspection Agency	Signore, Anthony; Erdelyan, Cassidy; Hisanaga, Tamiko; Ayilara, Ifeoluwa; Pama, Lemarie; Fisher, Mathew; Kruczkiewicz, Peter; Sullivan, Daniel; Lung, Oliver; Berhane, Yohannes
A/GreatHornedOwl/SK/FAV080215/2022	EPI3303466	Canadian Food Inspection Agency	Canadian Food Inspection Agency	Signore, Anthony; Erdelyan, Cassidy; Hisanaga, Tamiko; Ayilara, Ifeoluwa; Pama, Lemarie; Fisher, Mathew; Kruczkiewicz, Peter; Sullivan, Daniel; Lung, Oliver; Berhane, Yohannes
A/dairycow/Texas/24015973012/2024	EPI3412332	Usda, Aphis, Veterinary Services, Diagnostic Virology Laboratory, National Veterinary Services Laboratories	?	Aufderhar,M., Franzen,K., Killian,M.L., Lantz,K., Stuber,T., Hicks,J., Norris,C. and Lakin,S.
A/baldeagle/Michigan/22019205002/2022	EPI3707593	Usda, Aphis, Veterinary Services, Diagnostic Virology Laboratory, National Veterinary Services Laboratories	?	Tawidian,P., Torchetti,M.K., Killian,M.L., Lantz,K., Dilione,K.E., Ringenberg,J.M., Bevins,S.N., Lenoch,J.B. and Ip,H.S.
A/caspiantern/Washington/22024503001/2022	EPI3714868	Usda, Aphis, Veterinary Services, Diagnostic Virology Laboratory, National Veterinary Services Laboratories	?	Tawidian,P., Torchetti,M.K., Killian,M.L., Lantz,K., Dilione,K.E., Ringenberg,J.M., Bevins,S.N., Lenoch,J.B. and Ip,H.S.
A/Chicken/BritishColumbia/FAV16831/2022	EPI3315656	Canadian Food Inspection Agency	Canadian Food Inspection Agency	Signore, Anthony; Erdelyan, Cassidy; Hisanaga, Tamiko; Ayilara, Ifeoluwa; Pama, Lemarie; Fisher, Mathew; Kruczkiewicz, Peter; Sullivan, Daniel; Lung, Oliver; Berhane, Yohannes
A/blackvulture/Pennsylvania/22039970001/2022	EPI3702529	Usda, Aphis, Veterinary Services, Diagnostic Virology Laboratory, National Veterinary Services Laboratories	?	Tawidian,P., Torchetti,M.K., Killian,M.L., Lantz,K., Dilione,K.E., Ringenberg,J.M., Bevins,S.N., Lenoch,J.B. and Ip,H.S.
A/Duck/ON/FAV037923/2022	EPI3305424	Canadian Food Inspection Agency	Canadian Food Inspection Agency	Signore, Anthony; Erdelyan, Cassidy; Hisanaga, Tamiko; Ayilara, Ifeoluwa; Pama, Lemarie; Fisher, Mathew; Kruczkiewicz, Peter; Sullivan, Daniel; Lung, Oliver; Berhane, Yohannes
A/americanwhitepelican/NorthDakota/22015804001/2022	EPI3705185	Usda, Aphis, Veterinary Services, Diagnostic Virology Laboratory, National Veterinary Services Laboratories	?	Tawidian,P., Torchetti,M.K., Killian,M.L., Lantz,K., Dilione,K.E., Ringenberg,J.M., Bevins,S.N., Lenoch,J.B. and Ip,H.S.
A/mallard/Minnesota/22033478003/2022	EPI3688385	Usda, Aphis, Veterinary Services, Diagnostic Virology Laboratory, National Veterinary Services Laboratories	?	Tawidian,P., Torchetti,M.K., Killian,M.L., Lantz,K., Dilione,K.E., Ringenberg,J.M., Bevins,S.N., Lenoch,J.B. and Ip,H.S.
A/mallard/Michigan/22024975003/2022	EPI3688865	Usda, Aphis, Veterinary Services, Diagnostic Virology Laboratory, National Veterinary Services Laboratories	?	Tawidian,P., Torchetti,M.K., Killian,M.L., Lantz,K., Dilione,K.E., Ringenberg,J.M., Bevins,S.N., Lenoch,J.B. and Ip,H.S.
A/chicken/Kansas/23038155002original/2023	EPI3328511	National Veterinary Services Laboratories Usda	National Veterinary Services Laboratories Usda	?
A/chicken/Oklahoma/24036668001/2024	EPI3884616	Usda, Aphis, Veterinary Services, Diagnostic Virology Laboratory, National Veterinary Services Laboratories	?	Hicks,J.A., Stuber,T., Norris,C., Lakin,S., Killian,M.L., Franzen,K. and Aufderhar,M.
A/CanadaGoose/BritishColumbia/FAV12948/2022	EPI3311090	B.c. Centre For Disease Control	Canadian Food Inspection Agency	Signore, Anthony; Erdelyan, Cassidy; Hisanaga, Tamiko; Ayilara, Ifeoluwa; Pama, Lemarie; Fisher, Mathew; Kruczkiewicz, Peter; Sullivan, Daniel; Lung, Oliver; Berhane, Yohannes
A/chicken/Pennsylvania/24031844001/2024	EPI3678976	Usda, Aphis, Veterinary Services, Diagnostic Virology Laboratory, National Veterinary Services Laboratories	?	Aufderhar,M., Franzen,K., Killian,M., Lantz,K., Stuber,T., Hicks,J., Norris,C. and Lakin,S.
A/mallard/Washington/22016940001/2022	EPI3688545	Usda, Aphis, Veterinary Services, Diagnostic Virology Laboratory, National Veterinary Services Laboratories	?	Tawidian,P., Torchetti,M.K., Killian,M.L., Lantz,K., Dilione,K.E., Ringenberg,J.M., Bevins,S.N., Lenoch,J.B. and Ip,H.S.
A/woodduck/Mississippi/24004235002original/2024	EPI3543774	National Veterinary Services Laboratories Usda	National Veterinary Services Laboratories Usda	Aufderhar,Matthew;Franzen,Kerrie;Killian,Mary;Lantz,Kristina;Stuber,Tod;Hicks,Jessica;Norris,Cameron;Lakin,Steven
A/chicken/Iowa/23008211001original/2023	EPI3605209	National Veterinary Services Laboratories Usda	National Veterinary Services Laboratories Usda	Aufderhar,Matthew;Franzen,Kerrie;Killian,Mary;Lantz,Kristina;Stuber,Tod;Hicks,Jessica;Norris,Cameron;Lakin,Steven
A/CanadaGoose/ON/FAV01631/2023	EPI3316855	Ontario Veterinary College, University Of Guelph	Canadian Food Inspection Agency	Signore, Anthony; Erdelyan, Cassidy; Hisanaga, Tamiko; Ayilara, Ifeoluwa; Pama, Lemarie; Fisher, Mathew; Kruczkiewicz, Peter; Sullivan, Daniel; Lung, Oliver; Berhane, Yohannes
A/mallard/NorthDakota/23034422007original/2023	EPI3434362	National Veterinary Services Laboratories Usda	National Veterinary Services Laboratories Usda	Aufderhar,Matthew;Franzen,Kerrie;Killian,Mary;Lantz,Kristina;Stuber,Tod;Hicks,Jessica;Norris,Cameron;Lakin,Steven
A/blackvulture/Florida/22025066001/2022	EPI3706993	Usda, Aphis, Veterinary Services, Diagnostic Virology Laboratory, National Veterinary Services Laboratories	?	Tawidian,P., Torchetti,M.K., Killian,M.L., Lantz,K., Dilione,K.E., Ringenberg,J.M., Bevins,S.N., Lenoch,J.B. and Ip,H.S.
A/commonraven/Alaska/22025788001/2022	EPI3323314	Usda, Aphis, Veterinary Services, Diagnostic Virology Laboratory, National Veterinary Services Laboratories	?	Ahlstrom,C.A., Torchetti,M.K., Lenoch,J., Beckmen,K., Boldenow,M., Buck,E.J., Daniels,B., Dilione,K., Gerlach,R., Lantz,K., Matz,A., Poulson,R.L., Scott,L.C., Sheffield,G., Sinnett,D., Stallknecht,D.E., Stimmelmayr,R., Taylor,E., Williams,A.R.; Ramey,A.M.
A/mallard/NorthDakota/23034426005original/2023	EPI3447096	National Veterinary Services Laboratories Usda	National Veterinary Services Laboratories Usda	Aufderhar,Matthew;Franzen,Kerrie;Killian,Mary;Lantz,Kristina;Stuber,Tod;Hicks,Jessica;Norris,Cameron;Lakin,Steven
A/Chicken/BritishColumbia/FAV03691/2023	EPI3900386	Canadian Food Inspection Agency	Canadian Food Inspection Agency	Signore, Anthony; Erdelyan, Cassidy; Hisanaga, Tamiko; Ayilara, Ifeoluwa; Pama, Lemarie; Fisher, Mathew; Kruczkiewicz, Peter; Sullivan, Daniel; Lung, Oliver; Berhane, Yohannes
A/greathornedowl/Utah/22026660001/2022	EPI3708553	Usda, Aphis, Veterinary Services, Diagnostic Virology Laboratory, National Veterinary Services Laboratories	?	Tawidian,P., Torchetti,M.K., Killian,M.L., Lantz,K., Dilione,K.E., Ringenberg,J.M., Bevins,S.N., Lenoch,J.B. and Ip,H.S.
A/bluewingedteal/Iowa/22034304005R2/2022	EPI3704465	Usda, Aphis, Veterinary Services, Diagnostic Virology Laboratory, National Veterinary Services Laboratories	?	Tawidian,P., Torchetti,M.K., Killian,M.L., Lantz,K., Dilione,K.E., Ringenberg,J.M., Bevins,S.N., Lenoch,J.B. and Ip,H.S.
A/blackvulture/Georgia/22027995002/2022	EPI3716356	Usda, Aphis, Veterinary Services, Diagnostic Virology Laboratory, National Veterinary Services Laboratories	?	Tawidian,P., Torchetti,M.K., Killian,M.L., Lantz,K., Dilione,K.E., Ringenberg,J.M., Bevins,S.N., Lenoch,J.B. and Ip,H.S.
A/commoneider/Massachusetts/22020416007/2022	EPI3715420	Usda, Aphis, Veterinary Services, Diagnostic Virology Laboratory, National Veterinary Services Laboratories	?	Tawidian,P., Torchetti,M.K., Killian,M.L., Lantz,K., Dilione,K.E., Ringenberg,J.M., Bevins,S.N., Lenoch,J.B. and Ip,H.S.
A/turkeyvulture/Oregon/22033000001/2022	EPI3694545	Usda, Aphis, Veterinary Services, Diagnostic Virology Laboratory, National Veterinary Services Laboratories	?	Tawidian,P., Torchetti,M.K., Killian,M.L., Lantz,K., Dilione,K.E., Ringenberg,J.M., Bevins,S.N., Lenoch,J.B. and Ip,H.S.
A/blackvulture/SouthCarolina/22027421002/2022	EPI3702329	Usda, Aphis, Veterinary Services, Diagnostic Virology Laboratory, National Veterinary Services Laboratories	?	Tawidian,P., Torchetti,M.K., Killian,M.L., Lantz,K., Dilione,K.E., Ringenberg,J.M., Bevins,S.N., Lenoch,J.B. and Ip,H.S.
A/sanderling/Virginia/W24190G/2024	EPI3355315	Ceirr Influenza Data Processing And Communication Center, St. Jude Center Of Excellence For Influenza Research And Response	?	Poulson,R., Stallknecht,D., Rubrum,A., Jeevan,T., Walker,D.; Webby,R.
A/mallard/NewHampshire/23008141001/2023	EPI3688137	Usda, Aphis, Veterinary Services, Diagnostic Virology Laboratory, National Veterinary Services Laboratories	?	Tawidian,P., Torchetti,M.K., Killian,M.L., Lantz,K., Dilione,K.E., Ringenberg,J.M., Bevins,S.N., Lenoch,J.B. and Ip,H.S.
A/pintail/Wisconsin/23037645019original/2023	EPI3493988	National Veterinary Services Laboratories Usda	National Veterinary Services Laboratories Usda	Aufderhar,Matthew;Franzen,Kerrie;Killian,Mary;Lantz,Kristina;Stuber,Tod;Hicks,Jessica;Norris,Cameron;Lakin,Steven
A/SnowGoose/AB/FAV050521/2022	EPI3304248	Canadian Food Inspection Agency	Canadian Food Inspection Agency	Signore, Anthony; Erdelyan, Cassidy; Hisanaga, Tamiko; Ayilara, Ifeoluwa; Pama, Lemarie; Fisher, Mathew; Kruczkiewicz, Peter; Sullivan, Daniel; Lung, Oliver; Berhane, Yohannes
A/baldeagle/Alaska/22016456001/2022	EPI3323432	Usda, Aphis, Veterinary Services, Diagnostic Virology Laboratory, National Veterinary Services Laboratories	?	Ahlstrom,C.A., Torchetti,M.K., Lenoch,J., Beckmen,K., Boldenow,M., Buck,E.J., Daniels,B., Dilione,K., Gerlach,R., Lantz,K., Matz,A., Poulson,R.L., Scott,L.C., Sheffield,G., Sinnett,D., Stallknecht,D.E., Stimmelmayr,R., Taylor,E., Williams,A.R.; Ramey,A.M.
A/americanwhitepelican/Wisconsin/22028681001/2022	EPI3705297	Usda, Aphis, Veterinary Services, Diagnostic Virology Laboratory, National Veterinary Services Laboratories	?	Tawidian,P., Torchetti,M.K., Killian,M.L., Lantz,K., Dilione,K.E., Ringenberg,J.M., Bevins,S.N., Lenoch,J.B. and Ip,H.S.
A/greathornedowl/Minnesota/22013751001/2022	EPI3709529	Usda, Aphis, Veterinary Services, Diagnostic Virology Laboratory, National Veterinary Services Laboratories	?	Tawidian,P., Torchetti,M.K., Killian,M.L., Lantz,K., Dilione,K.E., Ringenberg,J.M., Bevins,S.N., Lenoch,J.B. and Ip,H.S.
A/dairycow/Idaho/24015978001/2024	EPI3412288	Usda, Aphis, Veterinary Services, Diagnostic Virology Laboratory, National Veterinary Services Laboratories	?	Aufderhar,M., Franzen,K., Killian,M.L., Lantz,K., Stuber,T., Hicks,J., Norris,C. and Lakin,S.
A/mallard/Alaska/23003641001/2022	EPI3689465	Usda, Aphis, Veterinary Services, Diagnostic Virology Laboratory, National Veterinary Services Laboratories	?	Tawidian,P., Torchetti,M.K., Killian,M.L., Lantz,K., Dilione,K.E., Ringenberg,J.M., Bevins,S.N., Lenoch,J.B. and Ip,H.S.
A/WoodDuck/ON/FAV07153/2022	EPI3320717	Ontario Veterinary College, University Of Guelph	Canadian Food Inspection Agency	Signore, Anthony; Erdelyan, Cassidy; Hisanaga, Tamiko; Ayilara, Ifeoluwa; Pama, Lemarie; Fisher, Mathew; Kruczkiewicz, Peter; Sullivan, Daniel; Lung, Oliver; Berhane, Yohannes
A/greenwingedteal/NorthCarolina/24004327001original/2024	EPI3543798	National Veterinary Services Laboratories Usda	National Veterinary Services Laboratories Usda	Aufderhar,Matthew;Franzen,Kerrie;Killian,Mary;Lantz,Kristina;Stuber,Tod;Hicks,Jessica;Norris,Cameron;Lakin,Steven
A/dairycow/Texas/24015973034/2024	EPI3412362	Usda, Aphis, Veterinary Services, Diagnostic Virology Laboratory, National Veterinary Services Laboratories	?	Aufderhar,M., Franzen,K., Killian,M.L., Lantz,K., Stuber,T., Hicks,J., Norris,C. and Lakin,S.
A/mallard/NewYork/23004174002/2023	EPI3688457	Usda, Aphis, Veterinary Services, Diagnostic Virology Laboratory, National Veterinary Services Laboratories	?	Tawidian,P., Torchetti,M.K., Killian,M.L., Lantz,K., Dilione,K.E., Ringenberg,J.M., Bevins,S.N., Lenoch,J.B. and Ip,H.S.
A/herringgull/RhodeIsland/24016702001original/2024	EPI3567479	National Veterinary Services Laboratories Usda	National Veterinary Services Laboratories Usda	Aufderhar,Matthew;Franzen,Kerrie;Killian,Mary;Lantz,Kristina;Stuber,Tod;Hicks,Jessica;Norris,Cameron;Lakin,Steven
A/mallard/Minnesota/22030404001R/2022	EPI3688329	Usda, Aphis, Veterinary Services, Diagnostic Virology Laboratory, National Veterinary Services Laboratories	?	Tawidian,P., Torchetti,M.K., Killian,M.L., Lantz,K., Dilione,K.E., Ringenberg,J.M., Bevins,S.N., Lenoch,J.B. and Ip,H.S.
A/chicken/Michigan/23008143001original/2023	EPI3605177	National Veterinary Services Laboratories Usda	National Veterinary Services Laboratories Usda	Aufderhar,Matthew;Franzen,Kerrie;Killian,Mary;Lantz,Kristina;Stuber,Tod;Hicks,Jessica;Norris,Cameron;Lakin,Steven
A/mallard/Tennessee/22024871007/2022	EPI3688657	Usda, Aphis, Veterinary Services, Diagnostic Virology Laboratory, National Veterinary Services Laboratories	?	Tawidian,P., Torchetti,M.K., Killian,M.L., Lantz,K., Dilione,K.E., Ringenberg,J.M., Bevins,S.N., Lenoch,J.B. and Ip,H.S.
A/californiacondor/Arizona/23011582002/2023	EPI3716420	Usda, Aphis, Veterinary Services, Diagnostic Virology Laboratory, National Veterinary Services Laboratories	?	Tawidian,P., Torchetti,M.K., Killian,M.L., Lantz,K., Dilione,K.E., Ringenberg,J.M., Bevins,S.N., Lenoch,J.B. and Ip,H.S.
A/turkey/Minnesota/24007263001original/2024	EPI3543958	National Veterinary Services Laboratories Usda	National Veterinary Services Laboratories Usda	Aufderhar,Matthew;Franzen,Kerrie;Killian,Mary;Lantz,Kristina;Stuber,Tod;Hicks,Jessica;Norris,Cameron;Lakin,Steven
A/mallard/Minnesota/22029889015R/2022	EPI3688321	Usda, Aphis, Veterinary Services, Diagnostic Virology Laboratory, National Veterinary Services Laboratories	?	Tawidian,P., Torchetti,M.K., Killian,M.L., Lantz,K., Dilione,K.E., Ringenberg,J.M., Bevins,S.N., Lenoch,J.B. and Ip,H.S.
A/NorthernGannet/QC/FAV06839/2022	EPI3307411	Laboratoire De Santé Animale Ministère De L'agriculture, Des Pêcheries Et De L'a	Canadian Food Inspection Agency	Signore, Anthony; Erdelyan, Cassidy; Hisanaga, Tamiko; Ayilara, Ifeoluwa; Pama, Lemarie; Fisher, Mathew; Kruczkiewicz, Peter; Sullivan, Daniel; Lung, Oliver; Berhane, Yohannes
A/chicken/Vermont/23038532002/2023	EPI3364324	National Veterinary Services Laboratories Usda	National Veterinary Services Laboratories Usda	Aufderhar,Matthew;Franzen,Kerrie;Killian,Mary;Lantz,Kristina;Stuber,Tod;Hicks,Jessica;Norris,Cameron;Lakin,Steven
A/CanadaGoose/ON/FAV15901/2022	EPI3311602	Ontario Veterinary College, University Of Guelph	Canadian Food Inspection Agency	Signore, Anthony; Erdelyan, Cassidy; Hisanaga, Tamiko; Ayilara, Ifeoluwa; Pama, Lemarie; Fisher, Mathew; Kruczkiewicz, Peter; Sullivan, Daniel; Lung, Oliver; Berhane, Yohannes
A/snowgoose/SouthDakota/23035080002original/2023	EPI3784788	National Veterinary Services Laboratories Usda	National Veterinary Services Laboratories Usda	Aufderhar,Matthew;Franzen,Kerrie;Killian,Mary;Lantz,Kristina;Stuber,Tod;Hicks,Jessica;Norris,Cameron;Lakin,Steven
A/chicken/Washington/22020399004original/2022	EPI3783236	National Veterinary Services Laboratories Usda	National Veterinary Services Laboratories Usda	Aufderhar,Matthew;Franzen,Kerrie;Killian,Mary;Lantz,Kristina;Stuber,Tod;Hicks,Jessica;Norris,Cameron;Lakin,Steven
A/dairycow/Wyoming/24016134049/2024	EPI3412615	Usda, Aphis, Veterinary Services, Diagnostic Virology Laboratory, National Veterinary Services Laboratories	?	Aufderhar,M., Franzen,K., Killian,M.L., Lantz,K., Stuber,T., Hicks,J., Norris,C. and Lakin,S.
A/magpie/Colorado/23000401001/2022	EPI3716132	Usda, Aphis, Veterinary Services, Diagnostic Virology Laboratory, National Veterinary Services Laboratories	?	Tawidian,P., Torchetti,M.K., Killian,M.L., Lantz,K., Dilione,K.E., Ringenberg,J.M., Bevins,S.N., Lenoch,J.B. and Ip,H.S.
A/dairycow/Wyoming/24016134071/2024	EPI3412558	Usda, Aphis, Veterinary Services, Diagnostic Virology Laboratory, National Veterinary Services Laboratories	?	Aufderhar,M., Franzen,K., Killian,M.L., Lantz,K., Stuber,T., Hicks,J., Norris,C. and Lakin,S.
A/gull/Alaska/22017953006/2022	EPI3709385	Usda, Aphis, Veterinary Services, Diagnostic Virology Laboratory, National Veterinary Services Laboratories	?	Tawidian,P., Torchetti,M.K., Killian,M.L., Lantz,K., Dilione,K.E., Ringenberg,J.M., Bevins,S.N., Lenoch,J.B. and Ip,H.S.
A/LayerChicken/AB/FAV14451/2022	EPI3313762	Canadian Food Inspection Agency	Canadian Food Inspection Agency	Signore, Anthony; Erdelyan, Cassidy; Hisanaga, Tamiko; Ayilara, Ifeoluwa; Pama, Lemarie; Fisher, Mathew; Kruczkiewicz, Peter; Sullivan, Daniel; Lung, Oliver; Berhane, Yohannes
A/turkey/SouthDakota/23037252002original/2023	EPI3277549	National Veterinary Services Laboratories Usda	National Veterinary Services Laboratories Usda	Aufderhar,Matthew;Franzen,Kerrie;Killian,Mary;Lantz,Kristina;Stuber,Tod;Hicks,Jessica;Norris,Cameron;Lakin,Steven
A/greathornedowl/Colorado/22015309002/2022	EPI3709065	Usda, Aphis, Veterinary Services, Diagnostic Virology Laboratory, National Veterinary Services Laboratories	?	Tawidian,P., Torchetti,M.K., Killian,M.L., Lantz,K., Dilione,K.E., Ringenberg,J.M., Bevins,S.N., Lenoch,J.B. and Ip,H.S.
A/chicken/California/24000133003original/2023	EPI3509719	National Veterinary Services Laboratories Usda	National Veterinary Services Laboratories Usda	Aufderhar,Matthew;Franzen,Kerrie;Killian,Mary;Lantz,Kristina;Stuber,Tod;Hicks,Jessica;Norris,Cameron;Lakin,Steven
A/dairycow/Ohio/B24OSU388/2024	EPI3352819	St. Jude Children's Research Hospital, Host Microbe Interactions	?	Fabrizio,T.P., Kieffer,J.D., Franks,J., Jeevan,T., Kandeil,A., Walker,D., DeBeauchamp,J., Lowe,J.F., Bowman,A.S.; Webby,R.J.
A/doublecrestedcormorant/Illinois/22017059003/2022	EPI3714700	Usda, Aphis, Veterinary Services, Diagnostic Virology Laboratory, National Veterinary Services Laboratories	?	Tawidian,P., Torchetti,M.K., Killian,M.L., Lantz,K., Dilione,K.E., Ringenberg,J.M., Bevins,S.N., Lenoch,J.B. and Ip,H.S.
A/snowgoose/Washington/22014431005/2022	EPI3695393	Usda, Aphis, Veterinary Services, Diagnostic Virology Laboratory, National Veterinary Services Laboratories	?	Tawidian,P., Torchetti,M.K., Killian,M.L., Lantz,K., Dilione,K.E., Ringenberg,J.M., Bevins,S.N., Lenoch,J.B. and Ip,H.S.
A/AmericanCrow/QC/FAV08555/2022	EPI3305688	Laboratoire De Santé Animale Ministère De L'agriculture, Des Pêcheries Et De L'a	Canadian Food Inspection Agency	Signore, Anthony; Erdelyan, Cassidy; Hisanaga, Tamiko; Ayilara, Ifeoluwa; Pama, Lemarie; Fisher, Mathew; Kruczkiewicz, Peter; Sullivan, Daniel; Lung, Oliver; Berhane, Yohannes
A/commoneider/Massachusetts/22020416009/2022	EPI3715436	Usda, Aphis, Veterinary Services, Diagnostic Virology Laboratory, National Veterinary Services Laboratories	?	Tawidian,P., Torchetti,M.K., Killian,M.L., Lantz,K., Dilione,K.E., Ringenberg,J.M., Bevins,S.N., Lenoch,J.B. and Ip,H.S.
A/Duck/QC/FAV01531/2023	EPI3316887	Canadian Food Inspection Agency	Canadian Food Inspection Agency	Signore, Anthony; Erdelyan, Cassidy; Hisanaga, Tamiko; Ayilara, Ifeoluwa; Pama, Lemarie; Fisher, Mathew; Kruczkiewicz, Peter; Sullivan, Daniel; Lung, Oliver; Berhane, Yohannes
A/greategret/Wisconsin/22030040001/2022	EPI3709185	Usda, Aphis, Veterinary Services, Diagnostic Virology Laboratory, National Veterinary Services Laboratories	?	Tawidian,P., Torchetti,M.K., Killian,M.L., Lantz,K., Dilione,K.E., Ringenberg,J.M., Bevins,S.N., Lenoch,J.B. and Ip,H.S.
A/greathornedowl/Colorado/22038652003/2022	EPI3709089	Usda, Aphis, Veterinary Services, Diagnostic Virology Laboratory, National Veterinary Services Laboratories	?	Tawidian,P., Torchetti,M.K., Killian,M.L., Lantz,K., Dilione,K.E., Ringenberg,J.M., Bevins,S.N., Lenoch,J.B. and Ip,H.S.
A/CommonEider/QC/FAV05716/2022	EPI3307103	Laboratoire De Santé Animale Ministère De L'agriculture, Des Pêcheries Et De L'a	Canadian Food Inspection Agency	Signore, Anthony; Erdelyan, Cassidy; Hisanaga, Tamiko; Ayilara, Ifeoluwa; Pama, Lemarie; Fisher, Mathew; Kruczkiewicz, Peter; Sullivan, Daniel; Lung, Oliver; Berhane, Yohannes
A/canadagoose/California/22023858001/2022	EPI3703897	Usda, Aphis, Veterinary Services, Diagnostic Virology Laboratory, National Veterinary Services Laboratories	?	Tawidian,P., Torchetti,M.K., Killian,M.L., Lantz,K., Dilione,K.E., Ringenberg,J.M., Bevins,S.N., Lenoch,J.B. and Ip,H.S.
A/turkeyvulture/Minnesota/22035505002/2022	EPI3694817	Usda, Aphis, Veterinary Services, Diagnostic Virology Laboratory, National Veterinary Services Laboratories	?	Tawidian,P., Torchetti,M.K., Killian,M.L., Lantz,K., Dilione,K.E., Ringenberg,J.M., Bevins,S.N., Lenoch,J.B. and Ip,H.S.
A/blackskimmer/Florida/22036966001/2022	EPI3696585	Usda, Aphis, Veterinary Services, Diagnostic Virology Laboratory, National Veterinary Services Laboratories	?	Tawidian,P., Torchetti,M.K., Killian,M.L., Lantz,K., Dilione,K.E., Ringenberg,J.M., Bevins,S.N., Lenoch,J.B. and Ip,H.S.
A/mallard/SouthDakota/23032221008original2/2023	EPI3447040	National Veterinary Services Laboratories Usda	National Veterinary Services Laboratories Usda	Aufderhar,Matthew;Franzen,Kerrie;Killian,Mary;Lantz,Kristina;Stuber,Tod;Hicks,Jessica;Norris,Cameron;Lakin,Steven
A/gadwall/SouthCarolina/22042019001/2022	EPI3714531	Usda, Aphis, Veterinary Services, Diagnostic Virology Laboratory, National Veterinary Services Laboratories	?	Tawidian,P., Torchetti,M.K., Killian,M.L., Lantz,K., Dilione,K.E., Ringenberg,J.M., Bevins,S.N., Lenoch,J.B. and Ip,H.S.
A/Sandhillcrane/Wisconsin/22030041001/2022	EPI3698305	Usda, Aphis, Veterinary Services, Diagnostic Virology Laboratory, National Veterinary Services Laboratories	?	Tawidian,P., Torchetti,M.K., Killian,M.L., Lantz,K., Dilione,K.E., Ringenberg,J.M., Bevins,S.N., Lenoch,J.B. and Ip,H.S.
A/WesternGrebe/AB/FAV083345/2022	EPI3308888	Canadian Food Inspection Agency	Canadian Food Inspection Agency	Signore, Anthony; Erdelyan, Cassidy; Hisanaga, Tamiko; Ayilara, Ifeoluwa; Pama, Lemarie; Fisher, Mathew; Kruczkiewicz, Peter; Sullivan, Daniel; Lung, Oliver; Berhane, Yohannes
A/baldeagle/Wisconsin/22015322001/2022	EPI3707825	Usda, Aphis, Veterinary Services, Diagnostic Virology Laboratory, National Veterinary Services Laboratories	?	Tawidian,P., Torchetti,M.K., Killian,M.L., Lantz,K., Dilione,K.E., Ringenberg,J.M., Bevins,S.N., Lenoch,J.B. and Ip,H.S.
A/Chicken/BritishColumbia/FAV14664/2022	EPI3313930	Canadian Food Inspection Agency	Canadian Food Inspection Agency	Signore, Anthony; Erdelyan, Cassidy; Hisanaga, Tamiko; Ayilara, Ifeoluwa; Pama, Lemarie; Fisher, Mathew; Kruczkiewicz, Peter; Sullivan, Daniel; Lung, Oliver; Berhane, Yohannes
A/TurkeyVulture/SK/FAV080214/2022	EPI3305272	Canadian Food Inspection Agency	Canadian Food Inspection Agency	Signore, Anthony; Erdelyan, Cassidy; Hisanaga, Tamiko; Ayilara, Ifeoluwa; Pama, Lemarie; Fisher, Mathew; Kruczkiewicz, Peter; Sullivan, Daniel; Lung, Oliver; Berhane, Yohannes
A/Chicken/MB/FAV10612/2022	EPI3312602	Canadian Food Inspection Agency	Canadian Food Inspection Agency	Signore, Anthony; Erdelyan, Cassidy; Hisanaga, Tamiko; Ayilara, Ifeoluwa; Pama, Lemarie; Fisher, Mathew; Kruczkiewicz, Peter; Sullivan, Daniel; Lung, Oliver; Berhane, Yohannes
A/NorthernPintail/BritishColumbia/FAV005343/2023	EPI3315824	B.c. Centre For Disease Control	Canadian Food Inspection Agency	Signore, Anthony; Erdelyan, Cassidy; Hisanaga, Tamiko; Ayilara, Ifeoluwa; Pama, Lemarie; Fisher, Mathew; Kruczkiewicz, Peter; Sullivan, Daniel; Lung, Oliver; Berhane, Yohannes
A/CanadaGoose/ON/FAV011813/2023	EPI3316351	Ontario Veterinary College, University Of Guelph	Canadian Food Inspection Agency	Signore, Anthony; Erdelyan, Cassidy; Hisanaga, Tamiko; Ayilara, Ifeoluwa; Pama, Lemarie; Fisher, Mathew; Kruczkiewicz, Peter; Sullivan, Daniel; Lung, Oliver; Berhane, Yohannes
A/CommonEider/QC/FAV06833/2022	EPI3307275	Laboratoire De Santé Animale Ministère De L'agriculture, Des Pêcheries Et De L'a	Canadian Food Inspection Agency	Signore, Anthony; Erdelyan, Cassidy; Hisanaga, Tamiko; Ayilara, Ifeoluwa; Pama, Lemarie; Fisher, Mathew; Kruczkiewicz, Peter; Sullivan, Daniel; Lung, Oliver; Berhane, Yohannes
A/AmericanCrow/QC/FAV07923/2022	EPI3303810	Laboratoire De Santé Animale Ministère De L'agriculture, Des Pêcheries Et De L'a	Canadian Food Inspection Agency	Signore, Anthony; Erdelyan, Cassidy; Hisanaga, Tamiko; Ayilara, Ifeoluwa; Pama, Lemarie; Fisher, Mathew; Kruczkiewicz, Peter; Sullivan, Daniel; Lung, Oliver; Berhane, Yohannes
A/Turkey/MB/FAV12781/2022	EPI3313338	Canadian Food Inspection Agency	Canadian Food Inspection Agency	Signore, Anthony; Erdelyan, Cassidy; Hisanaga, Tamiko; Ayilara, Ifeoluwa; Pama, Lemarie; Fisher, Mathew; Kruczkiewicz, Peter; Sullivan, Daniel; Lung, Oliver; Berhane, Yohannes
A/dairycow/Michigan/24014001001/2024	EPI3557634	Usda, Aphis, Veterinary Services, Diagnostic Virology Laboratory, National Veterinary Services Laboratories	?	Aufderhar,M., Franzen,K., Killian,M., Lantz,K., Stuber,T., Hicks,J., Norris,C. and Lakin,S.
A/RedTailedHawk/QC/FAV06162/2022	EPI3303730	Laboratoire De Santé Animale Ministère De L'agriculture, Des Pêcheries Et De L'a	Canadian Food Inspection Agency	Signore, Anthony; Erdelyan, Cassidy; Hisanaga, Tamiko; Ayilara, Ifeoluwa; Pama, Lemarie; Fisher, Mathew; Kruczkiewicz, Peter; Sullivan, Daniel; Lung, Oliver; Berhane, Yohannes
A/greathornedowl/Oregon/23034944001original/2023	EPI3784674	National Veterinary Services Laboratories Usda	National Veterinary Services Laboratories Usda	Aufderhar,Matthew;Franzen,Kerrie;Killian,Mary;Lantz,Kristina;Stuber,Tod;Hicks,Jessica;Norris,Cameron;Lakin,Steven
A/snowgoose/Louisiana/23000409014/2022	EPI3716324	Usda, Aphis, Veterinary Services, Diagnostic Virology Laboratory, National Veterinary Services Laboratories	?	Tawidian,P., Torchetti,M.K., Killian,M.L., Lantz,K., Dilione,K.E., Ringenberg,J.M., Bevins,S.N., Lenoch,J.B. and Ip,H.S.
A/canadagoose/Washington/22017361002/2022	EPI3715044	Usda, Aphis, Veterinary Services, Diagnostic Virology Laboratory, National Veterinary Services Laboratories	?	Tawidian,P., Torchetti,M.K., Killian,M.L., Lantz,K., Dilione,K.E., Ringenberg,J.M., Bevins,S.N., Lenoch,J.B. and Ip,H.S.
A/chicken/SouthCarolina/24015662001original/2024	EPI3567471	National Veterinary Services Laboratories Usda	National Veterinary Services Laboratories Usda	Aufderhar,Matthew;Franzen,Kerrie;Killian,Mary;Lantz,Kristina;Stuber,Tod;Hicks,Jessica;Norris,Cameron;Lakin,Steven
A/AmericanCrow/ON/FAV01342/2023	EPI3316631	Ontario Veterinary College, University Of Guelph	Canadian Food Inspection Agency	Signore, Anthony; Erdelyan, Cassidy; Hisanaga, Tamiko; Ayilara, Ifeoluwa; Pama, Lemarie; Fisher, Mathew; Kruczkiewicz, Peter; Sullivan, Daniel; Lung, Oliver; Berhane, Yohannes
A/greathornedowl/Wyoming/23000756001/2023	EPI3708673	Usda, Aphis, Veterinary Services, Diagnostic Virology Laboratory, National Veterinary Services Laboratories	?	Tawidian,P., Torchetti,M.K., Killian,M.L., Lantz,K., Dilione,K.E., Ringenberg,J.M., Bevins,S.N., Lenoch,J.B. and Ip,H.S.
A/glaucousgull/Alaska/23025003001/2023	EPI3358351	United States Department Of Agriculture	U.s. Department Of Agriculture (usda)	Killian,Mary; Franzen,Kerrie; Ozella,Mikaela; Stuber,Tod; Hicks,Jessica; Norris,Cameron; Lantz,Kristina
A/trumpeterswan/Iowa/23002662002/2023	EPI3696105	Usda, Aphis, Veterinary Services, Diagnostic Virology Laboratory, National Veterinary Services Laboratories	?	Tawidian,P., Torchetti,M.K., Killian,M.L., Lantz,K., Dilione,K.E., Ringenberg,J.M., Bevins,S.N., Lenoch,J.B. and Ip,H.S.
A/brownbear/Alaska/22039119001/2022	EPI3323058	Usda, Aphis, Veterinary Services, Diagnostic Virology Laboratory, National Veterinary Services Laboratories	?	Ahlstrom,C.A., Torchetti,M.K., Lenoch,J., Beckmen,K., Boldenow,M., Buck,E.J., Daniels,B., Dilione,K., Gerlach,R., Lantz,K., Matz,A., Poulson,R.L., Scott,L.C., Sheffield,G., Sinnett,D., Stallknecht,D.E., Stimmelmayr,R., Taylor,E., Williams,A.R.; Ramey,A.M.
A/HerringGull/ON/FAV16753/2022	EPI3315248	Ontario Veterinary College, University Of Guelph	Canadian Food Inspection Agency	Signore, Anthony; Erdelyan, Cassidy; Hisanaga, Tamiko; Ayilara, Ifeoluwa; Pama, Lemarie; Fisher, Mathew; Kruczkiewicz, Peter; Sullivan, Daniel; Lung, Oliver; Berhane, Yohannes
A/CanadaGoose/ON/FAV09783/2022	EPI3311586	Ontario Veterinary College, University Of Guelph	Canadian Food Inspection Agency	Signore, Anthony; Erdelyan, Cassidy; Hisanaga, Tamiko; Ayilara, Ifeoluwa; Pama, Lemarie; Fisher, Mathew; Kruczkiewicz, Peter; Sullivan, Daniel; Lung, Oliver; Berhane, Yohannes
A/redtailedhawk/Wyoming/23002118001/2023	EPI3697953	Usda, Aphis, Veterinary Services, Diagnostic Virology Laboratory, National Veterinary Services Laboratories	?	Tawidian,P., Torchetti,M.K., Killian,M.L., Lantz,K., Dilione,K.E., Ringenberg,J.M., Bevins,S.N., Lenoch,J.B. and Ip,H.S.
A/chicken/Arkansas/23039417006original/2023	EPI3434386	National Veterinary Services Laboratories Usda	National Veterinary Services Laboratories Usda	Aufderhar,Matthew;Franzen,Kerrie;Killian,Mary;Lantz,Kristina;Stuber,Tod;Hicks,Jessica;Norris,Cameron;Lakin,Steven
A/turkey/Missouri/24005705002original/2024	EPI3543902	National Veterinary Services Laboratories Usda	National Veterinary Services Laboratories Usda	Aufderhar,Matthew;Franzen,Kerrie;Killian,Mary;Lantz,Kristina;Stuber,Tod;Hicks,Jessica;Norris,Cameron;Lakin,Steven
A/PeregrineFalcon/BritishColumbia/FAV05821/2022	EPI3307248	Canadian Food Inspection Agency	Canadian Food Inspection Agency	Signore, Anthony; Erdelyan, Cassidy; Hisanaga, Tamiko; Ayilara, Ifeoluwa; Pama, Lemarie; Fisher, Mathew; Kruczkiewicz, Peter; Sullivan, Daniel; Lung, Oliver; Berhane, Yohannes
A/Chicken/AB/FAV14442/2022	EPI3313754	Canadian Food Inspection Agency	Canadian Food Inspection Agency	Signore, Anthony; Erdelyan, Cassidy; Hisanaga, Tamiko; Ayilara, Ifeoluwa; Pama, Lemarie; Fisher, Mathew; Kruczkiewicz, Peter; Sullivan, Daniel; Lung, Oliver; Berhane, Yohannes
A/turkeyvulture/California/22035760001/2022	EPI3695825	Usda, Aphis, Veterinary Services, Diagnostic Virology Laboratory, National Veterinary Services Laboratories	?	Tawidian,P., Torchetti,M.K., Killian,M.L., Lantz,K., Dilione,K.E., Ringenberg,J.M., Bevins,S.N., Lenoch,J.B. and Ip,H.S.
A/canadagoose/Minnesota/22041306001/2022	EPI3711850	Usda, Aphis, Veterinary Services, Diagnostic Virology Laboratory, National Veterinary Services Laboratories	?	Tawidian,P., Torchetti,M.K., Killian,M.L., Lantz,K., Dilione,K.E., Ringenberg,J.M., Bevins,S.N., Lenoch,J.B. and Ip,H.S.
A/GlaucouswingedGull/BritishColumbia/FAV00532/2022	EPI3315240	Canadian Food Inspection Agency	Canadian Food Inspection Agency	Signore, Anthony; Erdelyan, Cassidy; Hisanaga, Tamiko; Ayilara, Ifeoluwa; Pama, Lemarie; Fisher, Mathew; Kruczkiewicz, Peter; Sullivan, Daniel; Lung, Oliver; Berhane, Yohannes
A/Quail/AB/FAV10085/2022	EPI3312482	Canadian Food Inspection Agency	Canadian Food Inspection Agency	Signore, Anthony; Erdelyan, Cassidy; Hisanaga, Tamiko; Ayilara, Ifeoluwa; Pama, Lemarie; Fisher, Mathew; Kruczkiewicz, Peter; Sullivan, Daniel; Lung, Oliver; Berhane, Yohannes
A/canadagoose/Washington/22014025001/2022	EPI3714932	Usda, Aphis, Veterinary Services, Diagnostic Virology Laboratory, National Veterinary Services Laboratories	?	Tawidian,P., Torchetti,M.K., Killian,M.L., Lantz,K., Dilione,K.E., Ringenberg,J.M., Bevins,S.N., Lenoch,J.B. and Ip,H.S.
A/Chicken/BritishColumbia/FAV16121/2022	EPI3315040	Canadian Food Inspection Agency	Canadian Food Inspection Agency	Signore, Anthony; Erdelyan, Cassidy; Hisanaga, Tamiko; Ayilara, Ifeoluwa; Pama, Lemarie; Fisher, Mathew; Kruczkiewicz, Peter; Sullivan, Daniel; Lung, Oliver; Berhane, Yohannes
A/coopershawk/Washington/22041088001/2022	EPI3715252	Usda, Aphis, Veterinary Services, Diagnostic Virology Laboratory, National Veterinary Services Laboratories	?	Tawidian,P., Torchetti,M.K., Killian,M.L., Lantz,K., Dilione,K.E., Ringenberg,J.M., Bevins,S.N., Lenoch,J.B. and Ip,H.S.
A/mallard/Tennessee/22024871006/2022	EPI3688665	Usda, Aphis, Veterinary Services, Diagnostic Virology Laboratory, National Veterinary Services Laboratories	?	Tawidian,P., Torchetti,M.K., Killian,M.L., Lantz,K., Dilione,K.E., Ringenberg,J.M., Bevins,S.N., Lenoch,J.B. and Ip,H.S.
A/blackvulture/Georgia/22036627006/2022	EPI3703353	Usda, Aphis, Veterinary Services, Diagnostic Virology Laboratory, National Veterinary Services Laboratories	?	Tawidian,P., Torchetti,M.K., Killian,M.L., Lantz,K., Dilione,K.E., Ringenberg,J.M., Bevins,S.N., Lenoch,J.B. and Ip,H.S.
A/bluewingedteal/Minnesota/23005533031/2022	EPI3704513	Usda, Aphis, Veterinary Services, Diagnostic Virology Laboratory, National Veterinary Services Laboratories	?	Tawidian,P., Torchetti,M.K., Killian,M.L., Lantz,K., Dilione,K.E., Ringenberg,J.M., Bevins,S.N., Lenoch,J.B. and Ip,H.S.
A/CanadaGoose/QC/FAV16794/2022	EPI3313282	Laboratoire De Santé Animale Ministère De L'agriculture, Des Pêcheries Et De L'a	Canadian Food Inspection Agency	Signore, Anthony; Erdelyan, Cassidy; Hisanaga, Tamiko; Ayilara, Ifeoluwa; Pama, Lemarie; Fisher, Mathew; Kruczkiewicz, Peter; Sullivan, Daniel; Lung, Oliver; Berhane, Yohannes
A/chicken/Florida/24027090001/2024	EPI3678928	Usda, Aphis, Veterinary Services, Diagnostic Virology Laboratory, National Veterinary Services Laboratories	?	Aufderhar,M., Franzen,K., Killian,M., Lantz,K., Stuber,T., Hicks,J., Norris,C. and Lakin,S.
A/CommonEider/QC/FAV066014/2022	EPI3307690	Laboratoire De Santé Animale Ministère De L'agriculture, Des Pêcheries Et De L'a	Canadian Food Inspection Agency	Signore, Anthony; Erdelyan, Cassidy; Hisanaga, Tamiko; Ayilara, Ifeoluwa; Pama, Lemarie; Fisher, Mathew; Kruczkiewicz, Peter; Sullivan, Daniel; Lung, Oliver; Berhane, Yohannes
A/mallard/Idaho/23029400013R/2023	EPI3689281	Usda, Aphis, Veterinary Services, Diagnostic Virology Laboratory, National Veterinary Services Laboratories	?	Tawidian,P., Torchetti,M.K., Killian,M.L., Lantz,K., Dilione,K.E., Ringenberg,J.M., Bevins,S.N., Lenoch,J.B. and Ip,H.S.
A/americancrow/Wisconsin/22015317001/2022	EPI3706041	Usda, Aphis, Veterinary Services, Diagnostic Virology Laboratory, National Veterinary Services Laboratories	?	Tawidian,P., Torchetti,M.K., Killian,M.L., Lantz,K., Dilione,K.E., Ringenberg,J.M., Bevins,S.N., Lenoch,J.B. and Ip,H.S.
A/americancrow/NorthDakota/22015577002/2022	EPI3705753	Usda, Aphis, Veterinary Services, Diagnostic Virology Laboratory, National Veterinary Services Laboratories	?	Tawidian,P., Torchetti,M.K., Killian,M.L., Lantz,K., Dilione,K.E., Ringenberg,J.M., Bevins,S.N., Lenoch,J.B. and Ip,H.S.
A/redtailedhawk/Oregon/22030453001/2022	EPI3698625	Usda, Aphis, Veterinary Services, Diagnostic Virology Laboratory, National Veterinary Services Laboratories	?	Tawidian,P., Torchetti,M.K., Killian,M.L., Lantz,K., Dilione,K.E., Ringenberg,J.M., Bevins,S.N., Lenoch,J.B. and Ip,H.S.
A/chicken/California/23038717005original/2023	EPI3416741	National Veterinary Services Laboratories Usda	National Veterinary Services Laboratories Usda	Aufderhar,Matthew;Franzen,Kerrie;Killian,Mary;Lantz,Kristina;Stuber,Tod;Hicks,Jessica;Norris,Cameron;Lakin,Steven
A/snowgoose/Kansas/22039690004/2022	EPI3699617	Usda, Aphis, Veterinary Services, Diagnostic Virology Laboratory, National Veterinary Services Laboratories	?	Tawidian,P., Torchetti,M.K., Killian,M.L., Lantz,K., Dilione,K.E., Ringenberg,J.M., Bevins,S.N., Lenoch,J.B. and Ip,H.S.
A/blackvulture/Florida/22026193001/2022	EPI3707001	Usda, Aphis, Veterinary Services, Diagnostic Virology Laboratory, National Veterinary Services Laboratories	?	Tawidian,P., Torchetti,M.K., Killian,M.L., Lantz,K., Dilione,K.E., Ringenberg,J.M., Bevins,S.N., Lenoch,J.B. and Ip,H.S.
A/greathornedowl/Minnesota/22015095002/2022	EPI3708457	Usda, Aphis, Veterinary Services, Diagnostic Virology Laboratory, National Veterinary Services Laboratories	?	Tawidian,P., Torchetti,M.K., Killian,M.L., Lantz,K., Dilione,K.E., Ringenberg,J.M., Bevins,S.N., Lenoch,J.B. and Ip,H.S.
A/gadwall/Texas/22036753075R/2022	EPI3714066	Usda, Aphis, Veterinary Services, Diagnostic Virology Laboratory, National Veterinary Services Laboratories	?	Tawidian,P., Torchetti,M.K., Killian,M.L., Lantz,K., Dilione,K.E., Ringenberg,J.M., Bevins,S.N., Lenoch,J.B. and Ip,H.S.
A/BaldEagle/BritishColumbia/FAV085620/2022	EPI3309776	B.c. Centre For Disease Control	Canadian Food Inspection Agency	Signore, Anthony; Erdelyan, Cassidy; Hisanaga, Tamiko; Ayilara, Ifeoluwa; Pama, Lemarie; Fisher, Mathew; Kruczkiewicz, Peter; Sullivan, Daniel; Lung, Oliver; Berhane, Yohannes
A/blackvulture/Pennsylvania/22030755001R/2022	EPI3702521	Usda, Aphis, Veterinary Services, Diagnostic Virology Laboratory, National Veterinary Services Laboratories	?	Tawidian,P., Torchetti,M.K., Killian,M.L., Lantz,K., Dilione,K.E., Ringenberg,J.M., Bevins,S.N., Lenoch,J.B. and Ip,H.S.
A/dairycow/Michigan/24014001002/2024	EPI3557642	Usda, Aphis, Veterinary Services, Diagnostic Virology Laboratory, National Veterinary Services Laboratories	?	Aufderhar,M., Franzen,K., Killian,M., Lantz,K., Stuber,T., Hicks,J., Norris,C. and Lakin,S.
A/SnowGoose/QC/FAV11497/2022	EPI3312234	Laboratoire De Santé Animale Ministère De L'agriculture, Des Pêcheries Et De L'a	Canadian Food Inspection Agency	Signore, Anthony; Erdelyan, Cassidy; Hisanaga, Tamiko; Ayilara, Ifeoluwa; Pama, Lemarie; Fisher, Mathew; Kruczkiewicz, Peter; Sullivan, Daniel; Lung, Oliver; Berhane, Yohannes
A/canadagoose/California/22022940001/2022	EPI3703865	Usda, Aphis, Veterinary Services, Diagnostic Virology Laboratory, National Veterinary Services Laboratories	?	Tawidian,P., Torchetti,M.K., Killian,M.L., Lantz,K., Dilione,K.E., Ringenberg,J.M., Bevins,S.N., Lenoch,J.B. and Ip,H.S.
A/chicken/Alabama/24037981002/2024	EPI3901777	Usda, Aphis, Veterinary Services, Diagnostic Virology Laboratory, National Veterinary Services Laboratories	?	Aufderhar,M., Franzen,K., Killian,M., Lantz,K., Stuber,T., Hicks,J., Norris,C. and Lakin,S.
A/greathornedowl/NorthDakota/22032264001/2022	EPI3708193	Usda, Aphis, Veterinary Services, Diagnostic Virology Laboratory, National Veterinary Services Laboratories	?	Tawidian,P., Torchetti,M.K., Killian,M.L., Lantz,K., Dilione,K.E., Ringenberg,J.M., Bevins,S.N., Lenoch,J.B. and Ip,H.S.
A/baldeagle/Illinois/23013393001/2022	EPI3705385	Usda, Aphis, Veterinary Services, Diagnostic Virology Laboratory, National Veterinary Services Laboratories	?	Tawidian,P., Torchetti,M.K., Killian,M.L., Lantz,K., Dilione,K.E., Ringenberg,J.M., Bevins,S.N., Lenoch,J.B. and Ip,H.S.
A/turkeyvulture/Utah/22027793001/2022	EPI3694601	Usda, Aphis, Veterinary Services, Diagnostic Virology Laboratory, National Veterinary Services Laboratories	?	Tawidian,P., Torchetti,M.K., Killian,M.L., Lantz,K., Dilione,K.E., Ringenberg,J.M., Bevins,S.N., Lenoch,J.B. and Ip,H.S.
A/Turkey/BritishColumbia/FAV14561/2022	EPI3313874	Canadian Food Inspection Agency	Canadian Food Inspection Agency	Signore, Anthony; Erdelyan, Cassidy; Hisanaga, Tamiko; Ayilara, Ifeoluwa; Pama, Lemarie; Fisher, Mathew; Kruczkiewicz, Peter; Sullivan, Daniel; Lung, Oliver; Berhane, Yohannes
A/americanwigeon/Texas/23003062020/2023	EPI3705569	Usda, Aphis, Veterinary Services, Diagnostic Virology Laboratory, National Veterinary Services Laboratories	?	Tawidian,P., Torchetti,M.K., Killian,M.L., Lantz,K., Dilione,K.E., Ringenberg,J.M., Bevins,S.N., Lenoch,J.B. and Ip,H.S.
A/canadagoose/Colorado/22042171001/2022	EPI3712730	Usda, Aphis, Veterinary Services, Diagnostic Virology Laboratory, National Veterinary Services Laboratories	?	Tawidian,P., Torchetti,M.K., Killian,M.L., Lantz,K., Dilione,K.E., Ringenberg,J.M., Bevins,S.N., Lenoch,J.B. and Ip,H.S.
A/duck/Hawaii/24033968001/2024	EPI3819787	Usda, Aphis, Veterinary Services, Diagnostic Virology Laboratory, National Veterinary Services Laboratories	?	Hicks,J.A., Stuber,T., Norris,C., Lakin,S., Killian,M.L., Franzen,K. and Aufderhar,M.
A/americanwhitepelican/Indiana/22041373003/2022	EPI3705633	Usda, Aphis, Veterinary Services, Diagnostic Virology Laboratory, National Veterinary Services Laboratories	?	Tawidian,P., Torchetti,M.K., Killian,M.L., Lantz,K., Dilione,K.E., Ringenberg,J.M., Bevins,S.N., Lenoch,J.B. and Ip,H.S.
A/hawk/Montana/22014874004/2022	EPI3711042	Usda, Aphis, Veterinary Services, Diagnostic Virology Laboratory, National Veterinary Services Laboratories	?	Tawidian,P., Torchetti,M.K., Killian,M.L., Lantz,K., Dilione,K.E., Ringenberg,J.M., Bevins,S.N., Lenoch,J.B. and Ip,H.S.
A/redtailedhawk/Wyoming/23000757001/2023	EPI3697945	Usda, Aphis, Veterinary Services, Diagnostic Virology Laboratory, National Veterinary Services Laboratories	?	Tawidian,P., Torchetti,M.K., Killian,M.L., Lantz,K., Dilione,K.E., Ringenberg,J.M., Bevins,S.N., Lenoch,J.B. and Ip,H.S.
A/owl/Montana/22030175001R/2022	EPI3690833	Usda, Aphis, Veterinary Services, Diagnostic Virology Laboratory, National Veterinary Services Laboratories	?	Tawidian,P., Torchetti,M.K., Killian,M.L., Lantz,K., Dilione,K.E., Ringenberg,J.M., Bevins,S.N., Lenoch,J.B. and Ip,H.S.
A/canadagoose/Oregon/22025283001/2022	EPI3712282	Usda, Aphis, Veterinary Services, Diagnostic Virology Laboratory, National Veterinary Services Laboratories	?	Tawidian,P., Torchetti,M.K., Killian,M.L., Lantz,K., Dilione,K.E., Ringenberg,J.M., Bevins,S.N., Lenoch,J.B. and Ip,H.S.
A/baldeagle/Minnesota/22028574001/2022	EPI3707377	Usda, Aphis, Veterinary Services, Diagnostic Virology Laboratory, National Veterinary Services Laboratories	?	Tawidian,P., Torchetti,M.K., Killian,M.L., Lantz,K., Dilione,K.E., Ringenberg,J.M., Bevins,S.N., Lenoch,J.B. and Ip,H.S.
A/peregrinefalcon/Nevada/23002599001/2023	EPI3689585	Usda, Aphis, Veterinary Services, Diagnostic Virology Laboratory, National Veterinary Services Laboratories	?	Tawidian,P., Torchetti,M.K., Killian,M.L., Lantz,K., Dilione,K.E., Ringenberg,J.M., Bevins,S.N., Lenoch,J.B. and Ip,H.S.
A/Swainsonshawk/Montana/23029229001/2023	EPI3695753	Usda, Aphis, Veterinary Services, Diagnostic Virology Laboratory, National Veterinary Services Laboratories	?	Tawidian,P., Torchetti,M.K., Killian,M.L., Lantz,K., Dilione,K.E., Ringenberg,J.M., Bevins,S.N., Lenoch,J.B. and Ip,H.S.
A/commontern/Minnesota/22017940009/2022	EPI3715180	Usda, Aphis, Veterinary Services, Diagnostic Virology Laboratory, National Veterinary Services Laboratories	?	Tawidian,P., Torchetti,M.K., Killian,M.L., Lantz,K., Dilione,K.E., Ringenberg,J.M., Bevins,S.N., Lenoch,J.B. and Ip,H.S.
A/AmericanCrow/QC/FAV08916/2022	EPI3309104	Laboratoire De Santé Animale Ministère De L'agriculture, Des Pêcheries Et De L'a	Canadian Food Inspection Agency	Signore, Anthony; Erdelyan, Cassidy; Hisanaga, Tamiko; Ayilara, Ifeoluwa; Pama, Lemarie; Fisher, Mathew; Kruczkiewicz, Peter; Sullivan, Daniel; Lung, Oliver; Berhane, Yohannes
A/goose/Utah/22018176002/2022	EPI3696601	Usda, Aphis, Veterinary Services, Diagnostic Virology Laboratory, National Veterinary Services Laboratories	?	Tawidian,P., Torchetti,M.K., Killian,M.L., Lantz,K., Dilione,K.E., Ringenberg,J.M., Bevins,S.N., Lenoch,J.B. and Ip,H.S.
A/blackvulture/Florida/22014034002/2022	EPI3706857	Usda, Aphis, Veterinary Services, Diagnostic Virology Laboratory, National Veterinary Services Laboratories	?	Tawidian,P., Torchetti,M.K., Killian,M.L., Lantz,K., Dilione,K.E., Ringenberg,J.M., Bevins,S.N., Lenoch,J.B. and Ip,H.S.
A/mallard/Alaska/22036139029/2022	EPI3324420	Usda, Aphis, Veterinary Services, Diagnostic Virology Laboratory, National Veterinary Services Laboratories	?	Ahlstrom,C.A., Torchetti,M.K., Lenoch,J., Beckmen,K., Boldenow,M., Buck,E.J., Daniels,B., Dilione,K., Gerlach,R., Lantz,K., Matz,A., Poulson,R.L., Scott,L.C., Sheffield,G., Sinnett,D., Stallknecht,D.E., Stimmelmayr,R., Taylor,E., Williams,A.R.; Ramey,A.M.
A/earedgrebe/California/23000276004/2022	EPI3713340	Usda, Aphis, Veterinary Services, Diagnostic Virology Laboratory, National Veterinary Services Laboratories	?	Tawidian,P., Torchetti,M.K., Killian,M.L., Lantz,K., Dilione,K.E., Ringenberg,J.M., Bevins,S.N., Lenoch,J.B. and Ip,H.S.
A/RedFox/ON/FAV01322/2023	EPI3316503	Ontario Veterinary College, University Of Guelph	Canadian Food Inspection Agency	Signore, Anthony; Erdelyan, Cassidy; Hisanaga, Tamiko; Ayilara, Ifeoluwa; Pama, Lemarie; Fisher, Mathew; Kruczkiewicz, Peter; Sullivan, Daniel; Lung, Oliver; Berhane, Yohannes
A/mallard/Washington/22027877048/2022	EPI3688593	Usda, Aphis, Veterinary Services, Diagnostic Virology Laboratory, National Veterinary Services Laboratories	?	Tawidian,P., Torchetti,M.K., Killian,M.L., Lantz,K., Dilione,K.E., Ringenberg,J.M., Bevins,S.N., Lenoch,J.B. and Ip,H.S.
A/greenwingedteal/Alaska/IZ220195/2022	EPI3323971	Usda, Aphis, Veterinary Services, Diagnostic Virology Laboratory, National Veterinary Services Laboratories	?	Ahlstrom,C.A., Torchetti,M.K., Lenoch,J., Beckmen,K., Boldenow,M., Buck,E.J., Daniels,B., Dilione,K., Gerlach,R., Lantz,K., Matz,A., Poulson,R.L., Scott,L.C., Sheffield,G., Sinnett,D., Stallknecht,D.E., Stimmelmayr,R., Taylor,E., Williams,A.R.; Ramey,A.M.
A/cormorant/Florida/22032961001/2022	EPI3715268	Usda, Aphis, Veterinary Services, Diagnostic Virology Laboratory, National Veterinary Services Laboratories	?	Tawidian,P., Torchetti,M.K., Killian,M.L., Lantz,K., Dilione,K.E., Ringenberg,J.M., Bevins,S.N., Lenoch,J.B. and Ip,H.S.
A/SnowGoose/QC/FAV162826/2022	EPI3313706	Laboratoire De Santé Animale Ministère De L'agriculture, Des Pêcheries Et De L'a	Canadian Food Inspection Agency	Signore, Anthony; Erdelyan, Cassidy; Hisanaga, Tamiko; Ayilara, Ifeoluwa; Pama, Lemarie; Fisher, Mathew; Kruczkiewicz, Peter; Sullivan, Daniel; Lung, Oliver; Berhane, Yohannes
A/herringgull/Massachusetts/22020416010/2022	EPI3710858	Usda, Aphis, Veterinary Services, Diagnostic Virology Laboratory, National Veterinary Services Laboratories	?	Tawidian,P., Torchetti,M.K., Killian,M.L., Lantz,K., Dilione,K.E., Ringenberg,J.M., Bevins,S.N., Lenoch,J.B. and Ip,H.S.
A/greatblackbackedgull/NewHampshire/22020657002/2022	EPI3709329	Usda, Aphis, Veterinary Services, Diagnostic Virology Laboratory, National Veterinary Services Laboratories	?	Tawidian,P., Torchetti,M.K., Killian,M.L., Lantz,K., Dilione,K.E., Ringenberg,J.M., Bevins,S.N., Lenoch,J.B. and Ip,H.S.
A/mallard/Washington/24003952017original/2024	EPI3543702	National Veterinary Services Laboratories Usda	National Veterinary Services Laboratories Usda	Aufderhar,Matthew;Franzen,Kerrie;Killian,Mary;Lantz,Kristina;Stuber,Tod;Hicks,Jessica;Norris,Cameron;Lakin,Steven
A/dairycow/Texas/0573772425/2024	EPI3317172	Cornell University	Cornell University	?
A/dairycow/NewMexico/24010192003/2024	EPI3337863	United States Department Of Agriculture, Agricultural Research Service, National Animal Disease Center	?	Nguyen,T., Hutter,C., Markin,A., Thomas,M., Lantz,K., Killian,M.L., Janzen,G.M., Vijendran,S., Wagle,S., Inderski,B., Magstadt,D.R., Li,G., Diel,D.G., Frye,E.A., Dimitrov,K.M., Swinford,A.K., Thompson,A.C., Snevik,K.R., Suarez,D.L., Spackman,E., Lakin,S.M., C,S., Johnson,K.R., Baker,A.L., Robbe-Austerman,S., Torchetti,M.K.; Anderson,T.K.
A/turkeyvulture/California/22041409002/2022	EPI3695849	Usda, Aphis, Veterinary Services, Diagnostic Virology Laboratory, National Veterinary Services Laboratories	?	Tawidian,P., Torchetti,M.K., Killian,M.L., Lantz,K., Dilione,K.E., Ringenberg,J.M., Bevins,S.N., Lenoch,J.B. and Ip,H.S.
A/snowgoose/NewYork/23000618001/2023	EPI3695521	Usda, Aphis, Veterinary Services, Diagnostic Virology Laboratory, National Veterinary Services Laboratories	?	Tawidian,P., Torchetti,M.K., Killian,M.L., Lantz,K., Dilione,K.E., Ringenberg,J.M., Bevins,S.N., Lenoch,J.B. and Ip,H.S.
A/pintail/Colorado/23030893007original/2023	EPI3277453	National Veterinary Services Laboratories Usda	National Veterinary Services Laboratories Usda	Aufderhar,Matthew;Franzen,Kerrie;Killian,Mary;Lantz,Kristina;Stuber,Tod;Hicks,Jessica;Norris,Cameron;Lakin,Steven
A/baldeagle/Washington/22018102001/2022	EPI3708105	Usda, Aphis, Veterinary Services, Diagnostic Virology Laboratory, National Veterinary Services Laboratories	?	Tawidian,P., Torchetti,M.K., Killian,M.L., Lantz,K., Dilione,K.E., Ringenberg,J.M., Bevins,S.N., Lenoch,J.B. and Ip,H.S.
A/greathornedowl/Wyoming/22033036002/2022	EPI3708625	Usda, Aphis, Veterinary Services, Diagnostic Virology Laboratory, National Veterinary Services Laboratories	?	Tawidian,P., Torchetti,M.K., Killian,M.L., Lantz,K., Dilione,K.E., Ringenberg,J.M., Bevins,S.N., Lenoch,J.B. and Ip,H.S.
A/turkeyvulture/NewYork/22019922001/2022	EPI3694521	Usda, Aphis, Veterinary Services, Diagnostic Virology Laboratory, National Veterinary Services Laboratories	?	Tawidian,P., Torchetti,M.K., Killian,M.L., Lantz,K., Dilione,K.E., Ringenberg,J.M., Bevins,S.N., Lenoch,J.B. and Ip,H.S.
A/RedTailedHawk/ON/FAV04134/2022	EPI3305264	Ontario Veterinary College, University Of Guelph	Canadian Food Inspection Agency	Signore, Anthony; Erdelyan, Cassidy; Hisanaga, Tamiko; Ayilara, Ifeoluwa; Pama, Lemarie; Fisher, Mathew; Kruczkiewicz, Peter; Sullivan, Daniel; Lung, Oliver; Berhane, Yohannes
A/LayerChicken/AB/FAV12641/2022	EPI3313314	Canadian Food Inspection Agency	Canadian Food Inspection Agency	Signore, Anthony; Erdelyan, Cassidy; Hisanaga, Tamiko; Ayilara, Ifeoluwa; Pama, Lemarie; Fisher, Mathew; Kruczkiewicz, Peter; Sullivan, Daniel; Lung, Oliver; Berhane, Yohannes
A/cacklinggoose/Colorado/22040454001/2022	EPI3703969	Usda, Aphis, Veterinary Services, Diagnostic Virology Laboratory, National Veterinary Services Laboratories	?	Tawidian,P., Torchetti,M.K., Killian,M.L., Lantz,K., Dilione,K.E., Ringenberg,J.M., Bevins,S.N., Lenoch,J.B. and Ip,H.S.
A/commongoldeneye/Minnesota/22016285001/2022	EPI3696817	Usda, Aphis, Veterinary Services, Diagnostic Virology Laboratory, National Veterinary Services Laboratories	?	Tawidian,P., Torchetti,M.K., Killian,M.L., Lantz,K., Dilione,K.E., Ringenberg,J.M., Bevins,S.N., Lenoch,J.B. and Ip,H.S.
A/Chicken/BritishColumbia/FAV16781/2022	EPI3315600	Canadian Food Inspection Agency	Canadian Food Inspection Agency	Signore, Anthony; Erdelyan, Cassidy; Hisanaga, Tamiko; Ayilara, Ifeoluwa; Pama, Lemarie; Fisher, Mathew; Kruczkiewicz, Peter; Sullivan, Daniel; Lung, Oliver; Berhane, Yohannes
A/BaldEagle/NS/FAV04621/2022	EPI3304728	Atlantic Veterinary College, University Of Prince Edward Island	Canadian Food Inspection Agency	Signore, Anthony; Erdelyan, Cassidy; Hisanaga, Tamiko; Ayilara, Ifeoluwa; Pama, Lemarie; Fisher, Mathew; Kruczkiewicz, Peter; Sullivan, Daniel; Lung, Oliver; Berhane, Yohannes
A/AmericanCrow/PE/FAV00865/2023	EPI3320949	Atlantic Veterinary College, University Of Prince Edward Island	Canadian Food Inspection Agency	Signore, Anthony; Erdelyan, Cassidy; Hisanaga, Tamiko; Ayilara, Ifeoluwa; Pama, Lemarie; Fisher, Mathew; Kruczkiewicz, Peter; Sullivan, Daniel; Lung, Oliver; Berhane, Yohannes
A/commoneider/Massachusetts/22019521003/2022	EPI3715380	Usda, Aphis, Veterinary Services, Diagnostic Virology Laboratory, National Veterinary Services Laboratories	?	Tawidian,P., Torchetti,M.K., Killian,M.L., Lantz,K., Dilione,K.E., Ringenberg,J.M., Bevins,S.N., Lenoch,J.B. and Ip,H.S.
A/SnowGoose/ON/FAV16521/2022	EPI3315672	Ontario Veterinary College, University Of Guelph	Canadian Food Inspection Agency	Signore, Anthony; Erdelyan, Cassidy; Hisanaga, Tamiko; Ayilara, Ifeoluwa; Pama, Lemarie; Fisher, Mathew; Kruczkiewicz, Peter; Sullivan, Daniel; Lung, Oliver; Berhane, Yohannes
A/StripedSkunk/PE/FAV01361/2022	EPI3315592	Canadian Food Inspection Agency	Canadian Food Inspection Agency	Signore, Anthony; Erdelyan, Cassidy; Hisanaga, Tamiko; Ayilara, Ifeoluwa; Pama, Lemarie; Fisher, Mathew; Kruczkiewicz, Peter; Sullivan, Daniel; Lung, Oliver; Berhane, Yohannes
A/glaucousgull/Alaska/22023553003/1905	EPI3324043	Usda, Aphis, Veterinary Services, Diagnostic Virology Laboratory, National Veterinary Services Laboratories	?	Ahlstrom,C.A., Torchetti,M.K., Lenoch,J., Beckmen,K., Boldenow,M., Buck,E.J., Daniels,B., Dilione,K., Gerlach,R., Lantz,K., Matz,A., Poulson,R.L., Scott,L.C., Sheffield,G., Sinnett,D., Stallknecht,D.E., Stimmelmayr,R., Taylor,E., Williams,A.R.; Ramey,A.M.
A/dairycow/Idaho/BIME023/2024	EPI3571254	Broad Institute Genomic Center For Infectious Diseases	?	Messer,K., Gnirke,A., McMahon,K., Gomez,M., Stetson,L., Stachler,E., Hill,T., Hill,S., Knoll,H., Curtis,E., Samani,P., Wewior,N., Vuyk,W., O'Connor,D., Brown,C., Madoff,L., Wohl,S., Ozonoff,A., Park,D., MacInnis,B. and Sabeti,P.
A/SnowGoose/QC/FAV162811/2022	EPI3314154	Laboratoire De Santé Animale Ministère De L'agriculture, Des Pêcheries Et De L'a	Canadian Food Inspection Agency	Signore, Anthony; Erdelyan, Cassidy; Hisanaga, Tamiko; Ayilara, Ifeoluwa; Pama, Lemarie; Fisher, Mathew; Kruczkiewicz, Peter; Sullivan, Daniel; Lung, Oliver; Berhane, Yohannes
A/mallard/Washington/23033638015/2023	EPI3364220	National Veterinary Services Laboratories Usda	National Veterinary Services Laboratories Usda	Aufderhar,Matthew;Franzen,Kerrie;Killian,Mary;Lantz,Kristina;Stuber,Tod;Hicks,Jessica;Norris,Cameron;Lakin,Steven
A/Canadagoose/NorthCarolina/W2474B/2024	EPI3280363	Ceirr Influenza Data Processing And Communication Center, St. Jude Center Of Excellence For Influenza Research And Response	?	Poulson,R., Stallknecht,D., Rubrum,A., Jeevan,T., Walker,D.; Webby,R.
A/doublecrestedcormorant/Minnesota/22017940008/2022	EPI3713556	Usda, Aphis, Veterinary Services, Diagnostic Virology Laboratory, National Veterinary Services Laboratories	?	Tawidian,P., Torchetti,M.K., Killian,M.L., Lantz,K., Dilione,K.E., Ringenberg,J.M., Bevins,S.N., Lenoch,J.B. and Ip,H.S.
A/blackvulture/Virginia/22026980001/2022	EPI3704321	Usda, Aphis, Veterinary Services, Diagnostic Virology Laboratory, National Veterinary Services Laboratories	?	Tawidian,P., Torchetti,M.K., Killian,M.L., Lantz,K., Dilione,K.E., Ringenberg,J.M., Bevins,S.N., Lenoch,J.B. and Ip,H.S.
A/Turkey/MB/FAV12342/2022	EPI3313250	Canadian Food Inspection Agency	Canadian Food Inspection Agency	Signore, Anthony; Erdelyan, Cassidy; Hisanaga, Tamiko; Ayilara, Ifeoluwa; Pama, Lemarie; Fisher, Mathew; Kruczkiewicz, Peter; Sullivan, Daniel; Lung, Oliver; Berhane, Yohannes
A/swan/NewJersey/22034062001/2022	EPI3696041	Usda, Aphis, Veterinary Services, Diagnostic Virology Laboratory, National Veterinary Services Laboratories	?	Tawidian,P., Torchetti,M.K., Killian,M.L., Lantz,K., Dilione,K.E., Ringenberg,J.M., Bevins,S.N., Lenoch,J.B. and Ip,H.S.
A/redtailedhawk/Colorado/23001466001/2023	EPI3699009	Usda, Aphis, Veterinary Services, Diagnostic Virology Laboratory, National Veterinary Services Laboratories	?	Tawidian,P., Torchetti,M.K., Killian,M.L., Lantz,K., Dilione,K.E., Ringenberg,J.M., Bevins,S.N., Lenoch,J.B. and Ip,H.S.
A/chicken/Oregon/23009029001original/2023	EPI3605593	National Veterinary Services Laboratories Usda	National Veterinary Services Laboratories Usda	Aufderhar,Matthew;Franzen,Kerrie;Killian,Mary;Lantz,Kristina;Stuber,Tod;Hicks,Jessica;Norris,Cameron;Lakin,Steven
A/peafowl/Ohio/24005906001original/2024	EPI3543934	National Veterinary Services Laboratories Usda	National Veterinary Services Laboratories Usda	Aufderhar,Matthew;Franzen,Kerrie;Killian,Mary;Lantz,Kristina;Stuber,Tod;Hicks,Jessica;Norris,Cameron;Lakin,Steven
A/woodduck/Washington/23033636003original/2023	EPI3358514	National Veterinary Services Laboratories Usda	National Veterinary Services Laboratories Usda	Aufderhar,Matthew;Franzen,Kerrie;Killian,Mary;Lantz,Kristina;Stuber,Tod;Hicks,Jessica;Norris,Cameron;Lakin,Steven
A/baldeagle/NewYork/22015668001/2022	EPI3707473	Usda, Aphis, Veterinary Services, Diagnostic Virology Laboratory, National Veterinary Services Laboratories	?	Tawidian,P., Torchetti,M.K., Killian,M.L., Lantz,K., Dilione,K.E., Ringenberg,J.M., Bevins,S.N., Lenoch,J.B. and Ip,H.S.
A/mallard/Alaska/IZ220791/2022	EPI3324102	Usda, Aphis, Veterinary Services, Diagnostic Virology Laboratory, National Veterinary Services Laboratories	?	Ahlstrom,C.A., Torchetti,M.K., Lenoch,J., Beckmen,K., Boldenow,M., Buck,E.J., Daniels,B., Dilione,K., Gerlach,R., Lantz,K., Matz,A., Poulson,R.L., Scott,L.C., Sheffield,G., Sinnett,D., Stallknecht,D.E., Stimmelmayr,R., Taylor,E., Williams,A.R.; Ramey,A.M.
A/greathornedowl/Oregon/23036194001original/2023	EPI3783520	National Veterinary Services Laboratories Usda	National Veterinary Services Laboratories Usda	Aufderhar,Matthew;Franzen,Kerrie;Killian,Mary;Lantz,Kristina;Stuber,Tod;Hicks,Jessica;Norris,Cameron;Lakin,Steven
A/HerringGull/NU/FAV09002/2022	EPI3320749	Ontario Veterinary College, University Of Guelph	Canadian Food Inspection Agency	Signore, Anthony; Erdelyan, Cassidy; Hisanaga, Tamiko; Ayilara, Ifeoluwa; Pama, Lemarie; Fisher, Mathew; Kruczkiewicz, Peter; Sullivan, Daniel; Lung, Oliver; Berhane, Yohannes
A/blackvulture/SouthCarolina/22036621002/2022	EPI3702281	Usda, Aphis, Veterinary Services, Diagnostic Virology Laboratory, National Veterinary Services Laboratories	?	Tawidian,P., Torchetti,M.K., Killian,M.L., Lantz,K., Dilione,K.E., Ringenberg,J.M., Bevins,S.N., Lenoch,J.B. and Ip,H.S.
A/chicken/Florida/24004649001original/2024	EPI3528346	National Veterinary Services Laboratories Usda	National Veterinary Services Laboratories Usda	Aufderhar,Matthew;Franzen,Kerrie;Killian,Mary;Lantz,Kristina;Stuber,Tod;Hicks,Jessica;Norris,Cameron;Lakin,Steven
A/dairycow/Idaho/0724245/2024	EPI3506800	Ars Usda, Exotic And Emerging Avian Viral Diseases Research Unit	?	Goraichuk,I.V., Suarez,D.L., Killmaster,L., Spackman,E., Clausen,N.J., Colonius,T.J., Leonard,C.L. and Metz,M.L.
A/Duck/QC/FAV02841/2022	EPI3303450	Canadian Food Inspection Agency	Canadian Food Inspection Agency	Signore, Anthony; Erdelyan, Cassidy; Hisanaga, Tamiko; Ayilara, Ifeoluwa; Pama, Lemarie; Fisher, Mathew; Kruczkiewicz, Peter; Sullivan, Daniel; Lung, Oliver; Berhane, Yohannes
A/AmericanCrow/MB/FAV06875/2022	EPI3306991	Manitoba Agriculture	Canadian Food Inspection Agency	Signore, Anthony; Erdelyan, Cassidy; Hisanaga, Tamiko; Ayilara, Ifeoluwa; Pama, Lemarie; Fisher, Mathew; Kruczkiewicz, Peter; Sullivan, Daniel; Lung, Oliver; Berhane, Yohannes
A/mallard/Alaska/23003641008/2022	EPI3689473	Usda, Aphis, Veterinary Services, Diagnostic Virology Laboratory, National Veterinary Services Laboratories	?	Tawidian,P., Torchetti,M.K., Killian,M.L., Lantz,K., Dilione,K.E., Ringenberg,J.M., Bevins,S.N., Lenoch,J.B. and Ip,H.S.
A/blackvulture/Georgia/22027995012/2022	EPI3702777	Usda, Aphis, Veterinary Services, Diagnostic Virology Laboratory, National Veterinary Services Laboratories	?	Tawidian,P., Torchetti,M.K., Killian,M.L., Lantz,K., Dilione,K.E., Ringenberg,J.M., Bevins,S.N., Lenoch,J.B. and Ip,H.S.
A/turkey/Ohio/23038540001/2023	EPI3364332	National Veterinary Services Laboratories Usda	National Veterinary Services Laboratories Usda	Aufderhar,Matthew;Franzen,Kerrie;Killian,Mary;Lantz,Kristina;Stuber,Tod;Hicks,Jessica;Norris,Cameron;Lakin,Steven
A/chicken/Florida/24021103001original/2024	EPI3567511	National Veterinary Services Laboratories Usda	National Veterinary Services Laboratories Usda	Aufderhar,Matthew;Franzen,Kerrie;Killian,Mary;Lantz,Kristina;Stuber,Tod;Hicks,Jessica;Norris,Cameron;Lakin,Steven
A/KhakiCampbellduck/Pennsylvania/23007063001original/2023	EPI3605039	National Veterinary Services Laboratories Usda	National Veterinary Services Laboratories Usda	Aufderhar,Matthew;Franzen,Kerrie;Killian,Mary;Lantz,Kristina;Stuber,Tod;Hicks,Jessica;Norris,Cameron;Lakin,Steven
A/dairycow/Wyoming/24016134002/2024	EPI3412675	Usda, Aphis, Veterinary Services, Diagnostic Virology Laboratory, National Veterinary Services Laboratories	?	Aufderhar,M., Franzen,K., Killian,M.L., Lantz,K., Stuber,T., Hicks,J., Norris,C. and Lakin,S.
A/CanadaGoose/PE/FAV02501/2022	EPI3302370	Atlantic Veterinary College, University Of Prince Edward Island	Canadian Food Inspection Agency	Signore, Anthony; Erdelyan, Cassidy; Hisanaga, Tamiko; Ayilara, Ifeoluwa; Pama, Lemarie; Fisher, Mathew; Kruczkiewicz, Peter; Sullivan, Daniel; Lung, Oliver; Berhane, Yohannes
A/Turkey/MB/FAV09694/2022	EPI3311874	Canadian Food Inspection Agency	Canadian Food Inspection Agency	Signore, Anthony; Erdelyan, Cassidy; Hisanaga, Tamiko; Ayilara, Ifeoluwa; Pama, Lemarie; Fisher, Mathew; Kruczkiewicz, Peter; Sullivan, Daniel; Lung, Oliver; Berhane, Yohannes
A/blackvulture/NewYork/22041083001/2022	EPI3702369	Usda, Aphis, Veterinary Services, Diagnostic Virology Laboratory, National Veterinary Services Laboratories	?	Tawidian,P., Torchetti,M.K., Killian,M.L., Lantz,K., Dilione,K.E., Ringenberg,J.M., Bevins,S.N., Lenoch,J.B. and Ip,H.S.
A/greatblackbackedgull/Massachusetts/23004612028/2023	EPI3709289	Usda, Aphis, Veterinary Services, Diagnostic Virology Laboratory, National Veterinary Services Laboratories	?	Tawidian,P., Torchetti,M.K., Killian,M.L., Lantz,K., Dilione,K.E., Ringenberg,J.M., Bevins,S.N., Lenoch,J.B. and Ip,H.S.
A/redtailedhawk/NorthDakota/22014515001/2022	EPI3699121	Usda, Aphis, Veterinary Services, Diagnostic Virology Laboratory, National Veterinary Services Laboratories	?	Tawidian,P., Torchetti,M.K., Killian,M.L., Lantz,K., Dilione,K.E., Ringenberg,J.M., Bevins,S.N., Lenoch,J.B. and Ip,H.S.
A/earedgrebe/Wyoming/22017947002/2022	EPI3713404	Usda, Aphis, Veterinary Services, Diagnostic Virology Laboratory, National Veterinary Services Laboratories	?	Tawidian,P., Torchetti,M.K., Killian,M.L., Lantz,K., Dilione,K.E., Ringenberg,J.M., Bevins,S.N., Lenoch,J.B. and Ip,H.S.
A/chicken/Arkansas/23039417007original/2023	EPI3434394	National Veterinary Services Laboratories Usda	National Veterinary Services Laboratories Usda	Aufderhar,Matthew;Franzen,Kerrie;Killian,Mary;Lantz,Kristina;Stuber,Tod;Hicks,Jessica;Norris,Cameron;Lakin,Steven
A/snowgoose/Missouri/23035628001original/2023	EPI3783360	National Veterinary Services Laboratories Usda	National Veterinary Services Laboratories Usda	Aufderhar,Matthew;Franzen,Kerrie;Killian,Mary;Lantz,Kristina;Stuber,Tod;Hicks,Jessica;Norris,Cameron;Lakin,Steven
A/RedTailedHawk/SK/FAV02894/2022	EPI3303098	Canadian Food Inspection Agency	Canadian Food Inspection Agency	Signore, Anthony; Erdelyan, Cassidy; Hisanaga, Tamiko; Ayilara, Ifeoluwa; Pama, Lemarie; Fisher, Mathew; Kruczkiewicz, Peter; Sullivan, Daniel; Lung, Oliver; Berhane, Yohannes
A/CanadaGoose/ON/FAV02824/2022	EPI3302690	Ontario Veterinary College, University Of Guelph	Canadian Food Inspection Agency	Signore, Anthony; Erdelyan, Cassidy; Hisanaga, Tamiko; Ayilara, Ifeoluwa; Pama, Lemarie; Fisher, Mathew; Kruczkiewicz, Peter; Sullivan, Daniel; Lung, Oliver; Berhane, Yohannes
A/blackvulture/NewJersey/22016599005/2022	EPI3701201	Usda, Aphis, Veterinary Services, Diagnostic Virology Laboratory, National Veterinary Services Laboratories	?	Tawidian,P., Torchetti,M.K., Killian,M.L., Lantz,K., Dilione,K.E., Ringenberg,J.M., Bevins,S.N., Lenoch,J.B. and Ip,H.S.
A/mallard/SouthDakota/23031574001original/2023	EPI3277509	National Veterinary Services Laboratories Usda	National Veterinary Services Laboratories Usda	Aufderhar,Matthew;Franzen,Kerrie;Killian,Mary;Lantz,Kristina;Stuber,Tod;Hicks,Jessica;Norris,Cameron;Lakin,Steven
A/Chicken/MB/FAV10041/2022	EPI3312370	Canadian Food Inspection Agency	Canadian Food Inspection Agency	Signore, Anthony; Erdelyan, Cassidy; Hisanaga, Tamiko; Ayilara, Ifeoluwa; Pama, Lemarie; Fisher, Mathew; Kruczkiewicz, Peter; Sullivan, Daniel; Lung, Oliver; Berhane, Yohannes
A/americanwigeon/Alaska/22034097007R/2022	EPI3705217	Usda, Aphis, Veterinary Services, Diagnostic Virology Laboratory, National Veterinary Services Laboratories	?	Tawidian,P., Torchetti,M.K., Killian,M.L., Lantz,K., Dilione,K.E., Ringenberg,J.M., Bevins,S.N., Lenoch,J.B. and Ip,H.S.
A/dairycow/Wyoming/24016134261/2024	EPI3408790	Usda, Aphis, Veterinary Services, Diagnostic Virology Laboratory, National Veterinary Services Laboratories	?	Aufderhar,M., Franzen,K., Killian,M.L., Lantz,K., Stuber,T., Hicks,J., Norris,C. and Lakin,S.
A/CommonRaven/SK/FAV057550/2022	EPI3304088	Canadian Food Inspection Agency	Canadian Food Inspection Agency	Signore, Anthony; Erdelyan, Cassidy; Hisanaga, Tamiko; Ayilara, Ifeoluwa; Pama, Lemarie; Fisher, Mathew; Kruczkiewicz, Peter; Sullivan, Daniel; Lung, Oliver; Berhane, Yohannes
A/baldeagle/Minnesota/22028671001/2022	EPI3707385	Usda, Aphis, Veterinary Services, Diagnostic Virology Laboratory, National Veterinary Services Laboratories	?	Tawidian,P., Torchetti,M.K., Killian,M.L., Lantz,K., Dilione,K.E., Ringenberg,J.M., Bevins,S.N., Lenoch,J.B. and Ip,H.S.
A/redshoulderedhawk/Florida/23002762005/2022	EPI3690009	Usda, Aphis, Veterinary Services, Diagnostic Virology Laboratory, National Veterinary Services Laboratories	?	Tawidian,P., Torchetti,M.K., Killian,M.L., Lantz,K., Dilione,K.E., Ringenberg,J.M., Bevins,S.N., Lenoch,J.B. and Ip,H.S.
A/BlackBilledMagpie/MB/FAV046916/2022	EPI3305128	Manitoba Agriculture	Canadian Food Inspection Agency	Signore, Anthony; Erdelyan, Cassidy; Hisanaga, Tamiko; Ayilara, Ifeoluwa; Pama, Lemarie; Fisher, Mathew; Kruczkiewicz, Peter; Sullivan, Daniel; Lung, Oliver; Berhane, Yohannes
A/bluewingedteal/Texas/22033479013/2022	EPI3703761	Usda, Aphis, Veterinary Services, Diagnostic Virology Laboratory, National Veterinary Services Laboratories	?	Tawidian,P., Torchetti,M.K., Killian,M.L., Lantz,K., Dilione,K.E., Ringenberg,J.M., Bevins,S.N., Lenoch,J.B. and Ip,H.S.
A/greenwingedteal/California/23034302013original/2023	EPI3416669	National Veterinary Services Laboratories Usda	National Veterinary Services Laboratories Usda	Aufderhar,Matthew;Franzen,Kerrie;Killian,Mary;Lantz,Kristina;Stuber,Tod;Hicks,Jessica;Norris,Cameron;Lakin,Steven
A/redtailedhawk/Montana/22036316001/2022	EPI3699081	Usda, Aphis, Veterinary Services, Diagnostic Virology Laboratory, National Veterinary Services Laboratories	?	Tawidian,P., Torchetti,M.K., Killian,M.L., Lantz,K., Dilione,K.E., Ringenberg,J.M., Bevins,S.N., Lenoch,J.B. and Ip,H.S.
A/redtailedhawk/Mississippi/23002625001/2023	EPI3699153	Usda, Aphis, Veterinary Services, Diagnostic Virology Laboratory, National Veterinary Services Laboratories	?	Tawidian,P., Torchetti,M.K., Killian,M.L., Lantz,K., Dilione,K.E., Ringenberg,J.M., Bevins,S.N., Lenoch,J.B. and Ip,H.S.
A/blackvulture/SouthCarolina/22015660003/2022	EPI3702162	Usda, Aphis, Veterinary Services, Diagnostic Virology Laboratory, National Veterinary Services Laboratories	?	Tawidian,P., Torchetti,M.K., Killian,M.L., Lantz,K., Dilione,K.E., Ringenberg,J.M., Bevins,S.N., Lenoch,J.B. and Ip,H.S.
A/canadagoose/Minnesota/22013425002/2022	EPI3711762	Usda, Aphis, Veterinary Services, Diagnostic Virology Laboratory, National Veterinary Services Laboratories	?	Tawidian,P., Torchetti,M.K., Killian,M.L., Lantz,K., Dilione,K.E., Ringenberg,J.M., Bevins,S.N., Lenoch,J.B. and Ip,H.S.
A/snowgoose/NorthDakota/22013422006/2022	EPI3695641	Usda, Aphis, Veterinary Services, Diagnostic Virology Laboratory, National Veterinary Services Laboratories	?	Tawidian,P., Torchetti,M.K., Killian,M.L., Lantz,K., Dilione,K.E., Ringenberg,J.M., Bevins,S.N., Lenoch,J.B. and Ip,H.S.
A/americangreenwingedteal/Idaho/22034533007R2/2022	EPI3706329	Usda, Aphis, Veterinary Services, Diagnostic Virology Laboratory, National Veterinary Services Laboratories	?	Tawidian,P., Torchetti,M.K., Killian,M.L., Lantz,K., Dilione,K.E., Ringenberg,J.M., Bevins,S.N., Lenoch,J.B. and Ip,H.S.
A/CanadaGoose/SK/FAV14708/2022	EPI3311354	Canadian Food Inspection Agency	Canadian Food Inspection Agency	Signore, Anthony; Erdelyan, Cassidy; Hisanaga, Tamiko; Ayilara, Ifeoluwa; Pama, Lemarie; Fisher, Mathew; Kruczkiewicz, Peter; Sullivan, Daniel; Lung, Oliver; Berhane, Yohannes
A/CanadaGoose/BritishColumbia/OTH013413/2022	EPI3310978	B.c. Centre For Disease Control	Canadian Food Inspection Agency	Signore, Anthony; Erdelyan, Cassidy; Hisanaga, Tamiko; Ayilara, Ifeoluwa; Pama, Lemarie; Fisher, Mathew; Kruczkiewicz, Peter; Sullivan, Daniel; Lung, Oliver; Berhane, Yohannes
A/Duck/QC/FAV00563/2023	EPI3320885	Canadian Food Inspection Agency	Canadian Food Inspection Agency	Signore, Anthony; Erdelyan, Cassidy; Hisanaga, Tamiko; Ayilara, Ifeoluwa; Pama, Lemarie; Fisher, Mathew; Kruczkiewicz, Peter; Sullivan, Daniel; Lung, Oliver; Berhane, Yohannes
A/pelican/Kansas/22036624001R/2022	EPI3716180	Usda, Aphis, Veterinary Services, Diagnostic Virology Laboratory, National Veterinary Services Laboratories	?	Tawidian,P., Torchetti,M.K., Killian,M.L., Lantz,K., Dilione,K.E., Ringenberg,J.M., Bevins,S.N., Lenoch,J.B. and Ip,H.S.
A/easternscreechowl/Indiana/22019846002/2022	EPI3713420	Usda, Aphis, Veterinary Services, Diagnostic Virology Laboratory, National Veterinary Services Laboratories	?	Tawidian,P., Torchetti,M.K., Killian,M.L., Lantz,K., Dilione,K.E., Ringenberg,J.M., Bevins,S.N., Lenoch,J.B. and Ip,H.S.
A/turkey/Nebraska/24036590005/2024	EPI3884776	Usda, Aphis, Veterinary Services, Diagnostic Virology Laboratory, National Veterinary Services Laboratories	?	Hicks,J.A., Stuber,T., Norris,C., Lakin,S., Killian,M.L., Franzen,K. and Aufderhar,M.
A/commoneider/NewHampshire/22020657003/2022	EPI3715508	Usda, Aphis, Veterinary Services, Diagnostic Virology Laboratory, National Veterinary Services Laboratories	?	Tawidian,P., Torchetti,M.K., Killian,M.L., Lantz,K., Dilione,K.E., Ringenberg,J.M., Bevins,S.N., Lenoch,J.B. and Ip,H.S.
A/canadagoose/Ohio/22032045001/2022	EPI3712162	Usda, Aphis, Veterinary Services, Diagnostic Virology Laboratory, National Veterinary Services Laboratories	?	Tawidian,P., Torchetti,M.K., Killian,M.L., Lantz,K., Dilione,K.E., Ringenberg,J.M., Bevins,S.N., Lenoch,J.B. and Ip,H.S.
A/americangreenwingedteal/Minnesota/23013078031/2022	EPI3706377	Usda, Aphis, Veterinary Services, Diagnostic Virology Laboratory, National Veterinary Services Laboratories	?	Tawidian,P., Torchetti,M.K., Killian,M.L., Lantz,K., Dilione,K.E., Ringenberg,J.M., Bevins,S.N., Lenoch,J.B. and Ip,H.S.
A/Chicken/SK/FAV14742/2022	EPI3313986	Canadian Food Inspection Agency	Canadian Food Inspection Agency	Signore, Anthony; Erdelyan, Cassidy; Hisanaga, Tamiko; Ayilara, Ifeoluwa; Pama, Lemarie; Fisher, Mathew; Kruczkiewicz, Peter; Sullivan, Daniel; Lung, Oliver; Berhane, Yohannes
A/dairycow/California/24027475001R2/2024	EPI3819683	Usda, Aphis, Veterinary Services, Diagnostic Virology Laboratory, National Veterinary Services Laboratories	?	Hicks,J.A., Stuber,T., Norris,C., Lakin,S., Killian,M.L., Franzen,K. and Aufderhar,M.
A/Duck/ON/FAV03934/2022	EPI3305576	Canadian Food Inspection Agency	Canadian Food Inspection Agency	Signore, Anthony; Erdelyan, Cassidy; Hisanaga, Tamiko; Ayilara, Ifeoluwa; Pama, Lemarie; Fisher, Mathew; Kruczkiewicz, Peter; Sullivan, Daniel; Lung, Oliver; Berhane, Yohannes
A/TurkeyVulture/ON/FAV03201/2022	EPI3303602	Ontario Veterinary College, University Of Guelph	Canadian Food Inspection Agency	Signore, Anthony; Erdelyan, Cassidy; Hisanaga, Tamiko; Ayilara, Ifeoluwa; Pama, Lemarie; Fisher, Mathew; Kruczkiewicz, Peter; Sullivan, Daniel; Lung, Oliver; Berhane, Yohannes
A/Mallard/ON/FAV106823/2022	EPI3311274	Ontario Veterinary College, University Of Guelph	Canadian Food Inspection Agency	Signore, Anthony; Erdelyan, Cassidy; Hisanaga, Tamiko; Ayilara, Ifeoluwa; Pama, Lemarie; Fisher, Mathew; Kruczkiewicz, Peter; Sullivan, Daniel; Lung, Oliver; Berhane, Yohannes
A/mallard/SouthDakota/23032221011original2/2023	EPI3447048	National Veterinary Services Laboratories Usda	National Veterinary Services Laboratories Usda	Aufderhar,Matthew;Franzen,Kerrie;Killian,Mary;Lantz,Kristina;Stuber,Tod;Hicks,Jessica;Norris,Cameron;Lakin,Steven
A/turkey/SouthDakota/24035157002/2024	EPI3823625	Usda, Aphis, Veterinary Services, Diagnostic Virology Laboratory, National Veterinary Services Laboratories	?	Aufderhar,M., Franzen,K., Killian,M.L., Lantz,K., Stuber,T., Hicks,J., Norris,C. and Lakin,S.
A/dairycow/California/24029182001R2/2024	EPI3884592	Usda, Aphis, Veterinary Services, Diagnostic Virology Laboratory, National Veterinary Services Laboratories	?	Hicks,J.A., Stuber,T., Norris,C., Lakin,S., Killian,M.L., Franzen,K. and Aufderhar,M.
A/mallard/Minnesota/22032511043R/2022	EPI3688449	Usda, Aphis, Veterinary Services, Diagnostic Virology Laboratory, National Veterinary Services Laboratories	?	Tawidian,P., Torchetti,M.K., Killian,M.L., Lantz,K., Dilione,K.E., Ringenberg,J.M., Bevins,S.N., Lenoch,J.B. and Ip,H.S.
A/blackvulture/NewJersey/22016599006/2022	EPI3701121	Usda, Aphis, Veterinary Services, Diagnostic Virology Laboratory, National Veterinary Services Laboratories	?	Tawidian,P., Torchetti,M.K., Killian,M.L., Lantz,K., Dilione,K.E., Ringenberg,J.M., Bevins,S.N., Lenoch,J.B. and Ip,H.S.
A/mallard/Montana/22039947005/2022	EPI3688265	Usda, Aphis, Veterinary Services, Diagnostic Virology Laboratory, National Veterinary Services Laboratories	?	Tawidian,P., Torchetti,M.K., Killian,M.L., Lantz,K., Dilione,K.E., Ringenberg,J.M., Bevins,S.N., Lenoch,J.B. and Ip,H.S.
A/Turkey/AB/FAV04241/2022	EPI3306015	Canadian Food Inspection Agency	Canadian Food Inspection Agency	Signore, Anthony; Erdelyan, Cassidy; Hisanaga, Tamiko; Ayilara, Ifeoluwa; Pama, Lemarie; Fisher, Mathew; Kruczkiewicz, Peter; Sullivan, Daniel; Lung, Oliver; Berhane, Yohannes
A/greathornedowl/Michigan/22019205008/2022	EPI3709593	Usda, Aphis, Veterinary Services, Diagnostic Virology Laboratory, National Veterinary Services Laboratories	?	Tawidian,P., Torchetti,M.K., Killian,M.L., Lantz,K., Dilione,K.E., Ringenberg,J.M., Bevins,S.N., Lenoch,J.B. and Ip,H.S.
A/redtailedhawk/Colorado/22042170002/2022	EPI3698977	Usda, Aphis, Veterinary Services, Diagnostic Virology Laboratory, National Veterinary Services Laboratories	?	Tawidian,P., Torchetti,M.K., Killian,M.L., Lantz,K., Dilione,K.E., Ringenberg,J.M., Bevins,S.N., Lenoch,J.B. and Ip,H.S.
A/DoubleCrestedCormorant/QC/FAV08708/2022	EPI3308280	Laboratoire De Santé Animale Ministère De L'agriculture, Des Pêcheries Et De L'a	Canadian Food Inspection Agency	Signore, Anthony; Erdelyan, Cassidy; Hisanaga, Tamiko; Ayilara, Ifeoluwa; Pama, Lemarie; Fisher, Mathew; Kruczkiewicz, Peter; Sullivan, Daniel; Lung, Oliver; Berhane, Yohannes
A/CanadaGoose/BritishColumbia/FAV085617/2022	EPI3309784	B.c. Centre For Disease Control	Canadian Food Inspection Agency	Signore, Anthony; Erdelyan, Cassidy; Hisanaga, Tamiko; Ayilara, Ifeoluwa; Pama, Lemarie; Fisher, Mathew; Kruczkiewicz, Peter; Sullivan, Daniel; Lung, Oliver; Berhane, Yohannes
A/CoopersHawk/MB/FAV04699/2022	EPI3305512	Manitoba Agriculture	Canadian Food Inspection Agency	Signore, Anthony; Erdelyan, Cassidy; Hisanaga, Tamiko; Ayilara, Ifeoluwa; Pama, Lemarie; Fisher, Mathew; Kruczkiewicz, Peter; Sullivan, Daniel; Lung, Oliver; Berhane, Yohannes
A/redtailedhawk/Wyoming/22017777002/2022	EPI3697913	Usda, Aphis, Veterinary Services, Diagnostic Virology Laboratory, National Veterinary Services Laboratories	?	Tawidian,P., Torchetti,M.K., Killian,M.L., Lantz,K., Dilione,K.E., Ringenberg,J.M., Bevins,S.N., Lenoch,J.B. and Ip,H.S.
A/AmericanCrow/QC/FAV06174/2022	EPI3307794	Laboratoire De Santé Animale Ministère De L'agriculture, Des Pêcheries Et De L'a	Canadian Food Inspection Agency	Signore, Anthony; Erdelyan, Cassidy; Hisanaga, Tamiko; Ayilara, Ifeoluwa; Pama, Lemarie; Fisher, Mathew; Kruczkiewicz, Peter; Sullivan, Daniel; Lung, Oliver; Berhane, Yohannes
A/mallard/Pennsylvania/23000324002/2022	EPI3688825	Usda, Aphis, Veterinary Services, Diagnostic Virology Laboratory, National Veterinary Services Laboratories	?	Tawidian,P., Torchetti,M.K., Killian,M.L., Lantz,K., Dilione,K.E., Ringenberg,J.M., Bevins,S.N., Lenoch,J.B. and Ip,H.S.
A/northernpintail/Alaska/23002693013/2022	EPI3690921	Usda, Aphis, Veterinary Services, Diagnostic Virology Laboratory, National Veterinary Services Laboratories	?	Tawidian,P., Torchetti,M.K., Killian,M.L., Lantz,K., Dilione,K.E., Ringenberg,J.M., Bevins,S.N., Lenoch,J.B. and Ip,H.S.
A/Chicken/QC/FAV11733/2022	EPI3313058	Canadian Food Inspection Agency	Canadian Food Inspection Agency	Signore, Anthony; Erdelyan, Cassidy; Hisanaga, Tamiko; Ayilara, Ifeoluwa; Pama, Lemarie; Fisher, Mathew; Kruczkiewicz, Peter; Sullivan, Daniel; Lung, Oliver; Berhane, Yohannes
A/NorthernGannet/NS/FAV06971/2022	EPI3307363	Atlantic Veterinary College, University Of Prince Edward Island	Canadian Food Inspection Agency	Signore, Anthony; Erdelyan, Cassidy; Hisanaga, Tamiko; Ayilara, Ifeoluwa; Pama, Lemarie; Fisher, Mathew; Kruczkiewicz, Peter; Sullivan, Daniel; Lung, Oliver; Berhane, Yohannes
A/Americanwigeon/NorthCarolina/24002161002original/2024	EPI3604999	National Veterinary Services Laboratories Usda	National Veterinary Services Laboratories Usda	Aufderhar,Matthew;Franzen,Kerrie;Killian,Mary;Lantz,Kristina;Stuber,Tod;Hicks,Jessica;Norris,Cameron;Lakin,Steven
A/mallard/Idaho/23028151008/2023	EPI3689241	Usda, Aphis, Veterinary Services, Diagnostic Virology Laboratory, National Veterinary Services Laboratories	?	Tawidian,P., Torchetti,M.K., Killian,M.L., Lantz,K., Dilione,K.E., Ringenberg,J.M., Bevins,S.N., Lenoch,J.B. and Ip,H.S.
A/cacklinggoose/Iowa/23032227002original/2023	EPI3328391	National Veterinary Services Laboratories Usda	National Veterinary Services Laboratories Usda	?
A/blackvulture/Pennsylvania/22021282003/2022	EPI3702489	Usda, Aphis, Veterinary Services, Diagnostic Virology Laboratory, National Veterinary Services Laboratories	?	Tawidian,P., Torchetti,M.K., Killian,M.L., Lantz,K., Dilione,K.E., Ringenberg,J.M., Bevins,S.N., Lenoch,J.B. and Ip,H.S.
A/SnowGoose/SK/FAV05751/2022	EPI3302938	Canadian Food Inspection Agency	Canadian Food Inspection Agency	Signore, Anthony; Erdelyan, Cassidy; Hisanaga, Tamiko; Ayilara, Ifeoluwa; Pama, Lemarie; Fisher, Mathew; Kruczkiewicz, Peter; Sullivan, Daniel; Lung, Oliver; Berhane, Yohannes
A/TurkeyVulture/ON/FAV03782/2022	EPI3304656	Ontario Veterinary College, University Of Guelph	Canadian Food Inspection Agency	Signore, Anthony; Erdelyan, Cassidy; Hisanaga, Tamiko; Ayilara, Ifeoluwa; Pama, Lemarie; Fisher, Mathew; Kruczkiewicz, Peter; Sullivan, Daniel; Lung, Oliver; Berhane, Yohannes
A/SnowyOwl/ON/FAV00572/2023	EPI3320773	Ontario Veterinary College, University Of Guelph	Canadian Food Inspection Agency	Signore, Anthony; Erdelyan, Cassidy; Hisanaga, Tamiko; Ayilara, Ifeoluwa; Pama, Lemarie; Fisher, Mathew; Kruczkiewicz, Peter; Sullivan, Daniel; Lung, Oliver; Berhane, Yohannes
A/swainsonshawk/Oregon/22034146001R/2022	EPI3696137	Usda, Aphis, Veterinary Services, Diagnostic Virology Laboratory, National Veterinary Services Laboratories	?	Tawidian,P., Torchetti,M.K., Killian,M.L., Lantz,K., Dilione,K.E., Ringenberg,J.M., Bevins,S.N., Lenoch,J.B. and Ip,H.S.
A/snowgoose/NorthDakota/22011040003/2022	EPI3695593	Usda, Aphis, Veterinary Services, Diagnostic Virology Laboratory, National Veterinary Services Laboratories	?	Tawidian,P., Torchetti,M.K., Killian,M.L., Lantz,K., Dilione,K.E., Ringenberg,J.M., Bevins,S.N., Lenoch,J.B. and Ip,H.S.
A/SnowGoose/SK/FAV147031/2022	EPI3313066	Canadian Food Inspection Agency	Canadian Food Inspection Agency	Signore, Anthony; Erdelyan, Cassidy; Hisanaga, Tamiko; Ayilara, Ifeoluwa; Pama, Lemarie; Fisher, Mathew; Kruczkiewicz, Peter; Sullivan, Daniel; Lung, Oliver; Berhane, Yohannes
A/dairycow/Ohio/084875244/2024	EPI3317100	Cornell University	Cornell University	?
A/canadagoose/Oregon/22015733001/2022	EPI3712202	Usda, Aphis, Veterinary Services, Diagnostic Virology Laboratory, National Veterinary Services Laboratories	?	Tawidian,P., Torchetti,M.K., Killian,M.L., Lantz,K., Dilione,K.E., Ringenberg,J.M., Bevins,S.N., Lenoch,J.B. and Ip,H.S.
A/blackvulture/Georgia/22028569001/2022	EPI3702585	Usda, Aphis, Veterinary Services, Diagnostic Virology Laboratory, National Veterinary Services Laboratories	?	Tawidian,P., Torchetti,M.K., Killian,M.L., Lantz,K., Dilione,K.E., Ringenberg,J.M., Bevins,S.N., Lenoch,J.B. and Ip,H.S.
A/blackvulture/Pennsylvania/22018576002/2022	EPI3702457	Usda, Aphis, Veterinary Services, Diagnostic Virology Laboratory, National Veterinary Services Laboratories	?	Tawidian,P., Torchetti,M.K., Killian,M.L., Lantz,K., Dilione,K.E., Ringenberg,J.M., Bevins,S.N., Lenoch,J.B. and Ip,H.S.
A/brownpelican/Florida/22036968003/2022	EPI3703529	Usda, Aphis, Veterinary Services, Diagnostic Virology Laboratory, National Veterinary Services Laboratories	?	Tawidian,P., Torchetti,M.K., Killian,M.L., Lantz,K., Dilione,K.E., Ringenberg,J.M., Bevins,S.N., Lenoch,J.B. and Ip,H.S.
A/Turkey/SK/FAV12631/2022	EPI3313234	Canadian Food Inspection Agency	Canadian Food Inspection Agency	Signore, Anthony; Erdelyan, Cassidy; Hisanaga, Tamiko; Ayilara, Ifeoluwa; Pama, Lemarie; Fisher, Mathew; Kruczkiewicz, Peter; Sullivan, Daniel; Lung, Oliver; Berhane, Yohannes
A/chicken/Florida/24002738001original/2024	EPI3528218	National Veterinary Services Laboratories Usda	National Veterinary Services Laboratories Usda	Aufderhar,Matthew;Franzen,Kerrie;Killian,Mary;Lantz,Kristina;Stuber,Tod;Hicks,Jessica;Norris,Cameron;Lakin,Steven
A/canadagoose/Virginia/22029586002R2/2022	EPI3713316	Usda, Aphis, Veterinary Services, Diagnostic Virology Laboratory, National Veterinary Services Laboratories	?	Tawidian,P., Torchetti,M.K., Killian,M.L., Lantz,K., Dilione,K.E., Ringenberg,J.M., Bevins,S.N., Lenoch,J.B. and Ip,H.S.
A/chicken/California/24034441003/2024	EPI3819499	Usda, Aphis, Veterinary Services, Diagnostic Virology Laboratory, National Veterinary Services Laboratories	?	Hicks,J.A., Stuber,T., Norris,C., Lakin,S., Killian,M.L., Franzen,K. and Aufderhar,M.
A/mallard/Montana/23030714044/2023	EPI3688081	Usda, Aphis, Veterinary Services, Diagnostic Virology Laboratory, National Veterinary Services Laboratories	?	Tawidian,P., Torchetti,M.K., Killian,M.L., Lantz,K., Dilione,K.E., Ringenberg,J.M., Bevins,S.N., Lenoch,J.B. and Ip,H.S.
A/mallard/Oregon/22025570006/2022	EPI3688737	Usda, Aphis, Veterinary Services, Diagnostic Virology Laboratory, National Veterinary Services Laboratories	?	Tawidian,P., Torchetti,M.K., Killian,M.L., Lantz,K., Dilione,K.E., Ringenberg,J.M., Bevins,S.N., Lenoch,J.B. and Ip,H.S.
A/earedgrebe/NorthDakota/22019942001/2022	EPI3713348	Usda, Aphis, Veterinary Services, Diagnostic Virology Laboratory, National Veterinary Services Laboratories	?	Tawidian,P., Torchetti,M.K., Killian,M.L., Lantz,K., Dilione,K.E., Ringenberg,J.M., Bevins,S.N., Lenoch,J.B. and Ip,H.S.
A/NorthernGannet/QC/FAV06602/2022	EPI3307451	Laboratoire De Santé Animale Ministère De L'agriculture, Des Pêcheries Et De L'a	Canadian Food Inspection Agency	Signore, Anthony; Erdelyan, Cassidy; Hisanaga, Tamiko; Ayilara, Ifeoluwa; Pama, Lemarie; Fisher, Mathew; Kruczkiewicz, Peter; Sullivan, Daniel; Lung, Oliver; Berhane, Yohannes
A/gadwall/Oklahoma/23038107003original/2023	EPI3604991	National Veterinary Services Laboratories Usda	National Veterinary Services Laboratories Usda	Aufderhar,Matthew;Franzen,Kerrie;Killian,Mary;Lantz,Kristina;Stuber,Tod;Hicks,Jessica;Norris,Cameron;Lakin,Steven
A/goose/Nebraska/24037518002/2024	EPI3901377	Usda, Aphis, Veterinary Services, Diagnostic Virology Laboratory, National Veterinary Services Laboratories	?	Aufderhar,M., Franzen,K., Killian,M., Lantz,K., Stuber,T., Hicks,J., Norris,C. and Lakin,S.
A/woodduck/Minnesota/22014659002/2022	EPI3696369	Usda, Aphis, Veterinary Services, Diagnostic Virology Laboratory, National Veterinary Services Laboratories	?	Tawidian,P., Torchetti,M.K., Killian,M.L., Lantz,K., Dilione,K.E., Ringenberg,J.M., Bevins,S.N., Lenoch,J.B. and Ip,H.S.
A/Chicken/BritishColumbia/FAV04371/2023	EPI3900714	Canadian Food Inspection Agency	Canadian Food Inspection Agency	Signore, Anthony; Erdelyan, Cassidy; Hisanaga, Tamiko; Ayilara, Ifeoluwa; Pama, Lemarie; Fisher, Mathew; Kruczkiewicz, Peter; Sullivan, Daniel; Lung, Oliver; Berhane, Yohannes
A/woodduck/Pennsylvania/22021657001/2022	EPI3696209	Usda, Aphis, Veterinary Services, Diagnostic Virology Laboratory, National Veterinary Services Laboratories	?	Tawidian,P., Torchetti,M.K., Killian,M.L., Lantz,K., Dilione,K.E., Ringenberg,J.M., Bevins,S.N., Lenoch,J.B. and Ip,H.S.
A/greathornedowl/NorthDakota/22015576001/2022	EPI3708185	Usda, Aphis, Veterinary Services, Diagnostic Virology Laboratory, National Veterinary Services Laboratories	?	Tawidian,P., Torchetti,M.K., Killian,M.L., Lantz,K., Dilione,K.E., Ringenberg,J.M., Bevins,S.N., Lenoch,J.B. and Ip,H.S.
A/redtailedhawk/Iowa/22033812001/2022	EPI3698673	Usda, Aphis, Veterinary Services, Diagnostic Virology Laboratory, National Veterinary Services Laboratories	?	Tawidian,P., Torchetti,M.K., Killian,M.L., Lantz,K., Dilione,K.E., Ringenberg,J.M., Bevins,S.N., Lenoch,J.B. and Ip,H.S.
A/Turkey/QC/FAV08431/2022	EPI3309944	Canadian Food Inspection Agency	Canadian Food Inspection Agency	Signore, Anthony; Erdelyan, Cassidy; Hisanaga, Tamiko; Ayilara, Ifeoluwa; Pama, Lemarie; Fisher, Mathew; Kruczkiewicz, Peter; Sullivan, Daniel; Lung, Oliver; Berhane, Yohannes
A/mallard/Missouri/23034484001original/2023	EPI3447112	National Veterinary Services Laboratories Usda	National Veterinary Services Laboratories Usda	Aufderhar,Matthew;Franzen,Kerrie;Killian,Mary;Lantz,Kristina;Stuber,Tod;Hicks,Jessica;Norris,Cameron;Lakin,Steven
A/americanwhitepelican/Minnesota/22018423002/2022	EPI3705145	Usda, Aphis, Veterinary Services, Diagnostic Virology Laboratory, National Veterinary Services Laboratories	?	Tawidian,P., Torchetti,M.K., Killian,M.L., Lantz,K., Dilione,K.E., Ringenberg,J.M., Bevins,S.N., Lenoch,J.B. and Ip,H.S.
A/Turkey/BritishColumbia/FAV145510/2022	EPI3313858	Canadian Food Inspection Agency	Canadian Food Inspection Agency	Signore, Anthony; Erdelyan, Cassidy; Hisanaga, Tamiko; Ayilara, Ifeoluwa; Pama, Lemarie; Fisher, Mathew; Kruczkiewicz, Peter; Sullivan, Daniel; Lung, Oliver; Berhane, Yohannes
A/SnowyOwl/ON/FAV00783/2023	EPI3316119	Ontario Veterinary College, University Of Guelph	Canadian Food Inspection Agency	Signore, Anthony; Erdelyan, Cassidy; Hisanaga, Tamiko; Ayilara, Ifeoluwa; Pama, Lemarie; Fisher, Mathew; Kruczkiewicz, Peter; Sullivan, Daniel; Lung, Oliver; Berhane, Yohannes
A/dairycow/SouthDakota/24010354009300/2024	EPI3302244	United States Department Of Agriculture, Agricultural Research Service, National Animal Disease Center	National Veterinary Services Laboratories Usda	Nguyen,T., Hutter,C., Markin,A., Thomas,M., Lantz,K., Killian,M.L., Janzen,G.M., Vijendran,S., Wagle,S., Inderski,B., Magstadt,D.R., Li,G., Diel,D.G., Frye,E.A., Dimitrov,K.M., Swinford,A.K., Thompson,A.C., Snevik,K.R., Suarez,D.L., Spackman,E., Lakin,S.M., C,S., Johnson,K.R., Baker,A.L., Robbe-Austerman,S., Torchetti,M.K.; Anderson,T.K.
A/mallard/Oregon/22026112030/2022	EPI3688761	Usda, Aphis, Veterinary Services, Diagnostic Virology Laboratory, National Veterinary Services Laboratories	?	Tawidian,P., Torchetti,M.K., Killian,M.L., Lantz,K., Dilione,K.E., Ringenberg,J.M., Bevins,S.N., Lenoch,J.B. and Ip,H.S.
A/greathornedowl/Colorado/22031740001/2022	EPI3716500	Usda, Aphis, Veterinary Services, Diagnostic Virology Laboratory, National Veterinary Services Laboratories	?	Tawidian,P., Torchetti,M.K., Killian,M.L., Lantz,K., Dilione,K.E., Ringenberg,J.M., Bevins,S.N., Lenoch,J.B. and Ip,H.S.
A/goose/Louisiana/22039392002/2022	EPI3696961	Usda, Aphis, Veterinary Services, Diagnostic Virology Laboratory, National Veterinary Services Laboratories	?	Tawidian,P., Torchetti,M.K., Killian,M.L., Lantz,K., Dilione,K.E., Ringenberg,J.M., Bevins,S.N., Lenoch,J.B. and Ip,H.S.
A/canadagoose/Indiana/22027222001/2022	EPI3712834	Usda, Aphis, Veterinary Services, Diagnostic Virology Laboratory, National Veterinary Services Laboratories	?	Tawidian,P., Torchetti,M.K., Killian,M.L., Lantz,K., Dilione,K.E., Ringenberg,J.M., Bevins,S.N., Lenoch,J.B. and Ip,H.S.
A/greathornedowl/Wyoming/22032604001/2022	EPI3708609	Usda, Aphis, Veterinary Services, Diagnostic Virology Laboratory, National Veterinary Services Laboratories	?	Tawidian,P., Torchetti,M.K., Killian,M.L., Lantz,K., Dilione,K.E., Ringenberg,J.M., Bevins,S.N., Lenoch,J.B. and Ip,H.S.
A/WesternGrebe/AB/FAV083365/2022	EPI3309264	Canadian Food Inspection Agency	Canadian Food Inspection Agency	Signore, Anthony; Erdelyan, Cassidy; Hisanaga, Tamiko; Ayilara, Ifeoluwa; Pama, Lemarie; Fisher, Mathew; Kruczkiewicz, Peter; Sullivan, Daniel; Lung, Oliver; Berhane, Yohannes
A/SnowGoose/QC/FAV16284/2022	EPI3314114	Laboratoire De Santé Animale Ministère De L'agriculture, Des Pêcheries Et De L'a	Canadian Food Inspection Agency	Signore, Anthony; Erdelyan, Cassidy; Hisanaga, Tamiko; Ayilara, Ifeoluwa; Pama, Lemarie; Fisher, Mathew; Kruczkiewicz, Peter; Sullivan, Daniel; Lung, Oliver; Berhane, Yohannes
A/CanadaGoose/BritishColumbia/FAV12944/2022	EPI3310764	B.c. Centre For Disease Control	Canadian Food Inspection Agency	Signore, Anthony; Erdelyan, Cassidy; Hisanaga, Tamiko; Ayilara, Ifeoluwa; Pama, Lemarie; Fisher, Mathew; Kruczkiewicz, Peter; Sullivan, Daniel; Lung, Oliver; Berhane, Yohannes
A/canadagoose/SouthDakota/22037528001/2022	EPI3711986	Usda, Aphis, Veterinary Services, Diagnostic Virology Laboratory, National Veterinary Services Laboratories	?	Tawidian,P., Torchetti,M.K., Killian,M.L., Lantz,K., Dilione,K.E., Ringenberg,J.M., Bevins,S.N., Lenoch,J.B. and Ip,H.S.
A/redtailedhawk/SouthDakota/22015324004/2022	EPI3698161	Usda, Aphis, Veterinary Services, Diagnostic Virology Laboratory, National Veterinary Services Laboratories	?	Tawidian,P., Torchetti,M.K., Killian,M.L., Lantz,K., Dilione,K.E., Ringenberg,J.M., Bevins,S.N., Lenoch,J.B. and Ip,H.S.
A/redtailedhawk/California/22026118001/2022	EPI3690049	Usda, Aphis, Veterinary Services, Diagnostic Virology Laboratory, National Veterinary Services Laboratories	?	Tawidian,P., Torchetti,M.K., Killian,M.L., Lantz,K., Dilione,K.E., Ringenberg,J.M., Bevins,S.N., Lenoch,J.B. and Ip,H.S.
A/redtailedhawk/Minnesota/22013395003/2022	EPI3699281	Usda, Aphis, Veterinary Services, Diagnostic Virology Laboratory, National Veterinary Services Laboratories	?	Tawidian,P., Torchetti,M.K., Killian,M.L., Lantz,K., Dilione,K.E., Ringenberg,J.M., Bevins,S.N., Lenoch,J.B. and Ip,H.S.
A/woodduck/Minnesota/22027922001/2022	EPI3696353	Usda, Aphis, Veterinary Services, Diagnostic Virology Laboratory, National Veterinary Services Laboratories	?	Tawidian,P., Torchetti,M.K., Killian,M.L., Lantz,K., Dilione,K.E., Ringenberg,J.M., Bevins,S.N., Lenoch,J.B. and Ip,H.S.
A/CanadaGoose/AB/FAV08966/2022	EPI3310094	Canadian Food Inspection Agency	Canadian Food Inspection Agency	Signore, Anthony; Erdelyan, Cassidy; Hisanaga, Tamiko; Ayilara, Ifeoluwa; Pama, Lemarie; Fisher, Mathew; Kruczkiewicz, Peter; Sullivan, Daniel; Lung, Oliver; Berhane, Yohannes
A/blackvulture/Pennsylvania/22014967001/2022	EPI3702377	Usda, Aphis, Veterinary Services, Diagnostic Virology Laboratory, National Veterinary Services Laboratories	?	Tawidian,P., Torchetti,M.K., Killian,M.L., Lantz,K., Dilione,K.E., Ringenberg,J.M., Bevins,S.N., Lenoch,J.B. and Ip,H.S.
A/mallard/Maine/24004329015original/2024	EPI3543806	National Veterinary Services Laboratories Usda	National Veterinary Services Laboratories Usda	Aufderhar,Matthew;Franzen,Kerrie;Killian,Mary;Lantz,Kristina;Stuber,Tod;Hicks,Jessica;Norris,Cameron;Lakin,Steven
A/Ringneckedduck/Minnesota/22036762002/2022	EPI3698249	Usda, Aphis, Veterinary Services, Diagnostic Virology Laboratory, National Veterinary Services Laboratories	?	Tawidian,P., Torchetti,M.K., Killian,M.L., Lantz,K., Dilione,K.E., Ringenberg,J.M., Bevins,S.N., Lenoch,J.B. and Ip,H.S.
A/northernharrier/NorthDakota/22014031002/2022	EPI3690409	Usda, Aphis, Veterinary Services, Diagnostic Virology Laboratory, National Veterinary Services Laboratories	?	Tawidian,P., Torchetti,M.K., Killian,M.L., Lantz,K., Dilione,K.E., Ringenberg,J.M., Bevins,S.N., Lenoch,J.B. and Ip,H.S.
A/chicken/Iowa/24037490002/2024	EPI3901625	Usda, Aphis, Veterinary Services, Diagnostic Virology Laboratory, National Veterinary Services Laboratories	?	Aufderhar,M., Franzen,K., Killian,M., Lantz,K., Stuber,T., Hicks,J., Norris,C. and Lakin,S.
A/snowgoose/Mississippi/22038821053/2022	EPI3695577	Usda, Aphis, Veterinary Services, Diagnostic Virology Laboratory, National Veterinary Services Laboratories	?	Tawidian,P., Torchetti,M.K., Killian,M.L., Lantz,K., Dilione,K.E., Ringenberg,J.M., Bevins,S.N., Lenoch,J.B. and Ip,H.S.
A/turkeyvulture/Minnesota/22031157002/2022	EPI3694809	Usda, Aphis, Veterinary Services, Diagnostic Virology Laboratory, National Veterinary Services Laboratories	?	Tawidian,P., Torchetti,M.K., Killian,M.L., Lantz,K., Dilione,K.E., Ringenberg,J.M., Bevins,S.N., Lenoch,J.B. and Ip,H.S.
A/greathornedowl/Wyoming/22014004002/2022	EPI3708961	Usda, Aphis, Veterinary Services, Diagnostic Virology Laboratory, National Veterinary Services Laboratories	?	Tawidian,P., Torchetti,M.K., Killian,M.L., Lantz,K., Dilione,K.E., Ringenberg,J.M., Bevins,S.N., Lenoch,J.B. and Ip,H.S.
A/chicken/Florida/24022130003original/2024	EPI3567543	National Veterinary Services Laboratories Usda	National Veterinary Services Laboratories Usda	Aufderhar,Matthew;Franzen,Kerrie;Killian,Mary;Lantz,Kristina;Stuber,Tod;Hicks,Jessica;Norris,Cameron;Lakin,Steven
A/lesserscaup/Florida/23038112015original/2023	EPI3509703	National Veterinary Services Laboratories Usda	National Veterinary Services Laboratories Usda	Aufderhar,Matthew;Franzen,Kerrie;Killian,Mary;Lantz,Kristina;Stuber,Tod;Hicks,Jessica;Norris,Cameron;Lakin,Steven
A/CoopersHawk/MB/FAV046910/2022	EPI3305520	Manitoba Agriculture	Canadian Food Inspection Agency	Signore, Anthony; Erdelyan, Cassidy; Hisanaga, Tamiko; Ayilara, Ifeoluwa; Pama, Lemarie; Fisher, Mathew; Kruczkiewicz, Peter; Sullivan, Daniel; Lung, Oliver; Berhane, Yohannes
A/northernpintail/Alaska/23002693022/2022	EPI3690977	Usda, Aphis, Veterinary Services, Diagnostic Virology Laboratory, National Veterinary Services Laboratories	?	Tawidian,P., Torchetti,M.K., Killian,M.L., Lantz,K., Dilione,K.E., Ringenberg,J.M., Bevins,S.N., Lenoch,J.B. and Ip,H.S.
A/dairycow/Wyoming/24016134222/2024	EPI3408935	Usda, Aphis, Veterinary Services, Diagnostic Virology Laboratory, National Veterinary Services Laboratories	?	Aufderhar,M., Franzen,K., Killian,M.L., Lantz,K., Stuber,T., Hicks,J., Norris,C. and Lakin,S.
A/TurkeyVulture/QC/FAV04102/2022	EPI3304688	Laboratoire De Santé Animale Ministère De L'agriculture, Des Pêcheries Et De L'a	Canadian Food Inspection Agency	Signore, Anthony; Erdelyan, Cassidy; Hisanaga, Tamiko; Ayilara, Ifeoluwa; Pama, Lemarie; Fisher, Mathew; Kruczkiewicz, Peter; Sullivan, Daniel; Lung, Oliver; Berhane, Yohannes
A/BlackBilledMagpie/SK/FAV026834/2022	EPI3302554	Canadian Food Inspection Agency	Canadian Food Inspection Agency	Signore, Anthony; Erdelyan, Cassidy; Hisanaga, Tamiko; Ayilara, Ifeoluwa; Pama, Lemarie; Fisher, Mathew; Kruczkiewicz, Peter; Sullivan, Daniel; Lung, Oliver; Berhane, Yohannes
A/canadagoose/NewYork/22039418001/2022	EPI3712138	Usda, Aphis, Veterinary Services, Diagnostic Virology Laboratory, National Veterinary Services Laboratories	?	Tawidian,P., Torchetti,M.K., Killian,M.L., Lantz,K., Dilione,K.E., Ringenberg,J.M., Bevins,S.N., Lenoch,J.B. and Ip,H.S.
A/goose/California/22034327001R/2022	EPI3696897	Usda, Aphis, Veterinary Services, Diagnostic Virology Laboratory, National Veterinary Services Laboratories	?	Tawidian,P., Torchetti,M.K., Killian,M.L., Lantz,K., Dilione,K.E., Ringenberg,J.M., Bevins,S.N., Lenoch,J.B. and Ip,H.S.
A/GreatBlackBackedGull/QC/FAV05685/2022	EPI3307135	Laboratoire De Santé Animale Ministère De L'agriculture, Des Pêcheries Et De L'a	Canadian Food Inspection Agency	Signore, Anthony; Erdelyan, Cassidy; Hisanaga, Tamiko; Ayilara, Ifeoluwa; Pama, Lemarie; Fisher, Mathew; Kruczkiewicz, Peter; Sullivan, Daniel; Lung, Oliver; Berhane, Yohannes
A/chicken/California/23038158003original/2023	EPI3351206	National Veterinary Services Laboratories Usda	National Veterinary Services Laboratories Usda	Aufderhar,Matthew;Franzen,Kerrie;Killian,Mary;Lantz,Kristina;Stuber,Tod;Hicks,Jessica;Norris,Cameron;Lakin,Steven
A/blackvulture/Virginia/22032614001/2022	EPI3704385	Usda, Aphis, Veterinary Services, Diagnostic Virology Laboratory, National Veterinary Services Laboratories	?	Tawidian,P., Torchetti,M.K., Killian,M.L., Lantz,K., Dilione,K.E., Ringenberg,J.M., Bevins,S.N., Lenoch,J.B. and Ip,H.S.
A/baldeagle/Florida/22013493003/2022	EPI3705425	Usda, Aphis, Veterinary Services, Diagnostic Virology Laboratory, National Veterinary Services Laboratories	?	Tawidian,P., Torchetti,M.K., Killian,M.L., Lantz,K., Dilione,K.E., Ringenberg,J.M., Bevins,S.N., Lenoch,J.B. and Ip,H.S.
A/canadagoose/Oregon/22021070001/2022	EPI3712242	Usda, Aphis, Veterinary Services, Diagnostic Virology Laboratory, National Veterinary Services Laboratories	?	Tawidian,P., Torchetti,M.K., Killian,M.L., Lantz,K., Dilione,K.E., Ringenberg,J.M., Bevins,S.N., Lenoch,J.B. and Ip,H.S.
A/bluewingedteal/Texas/22031395009R/2022	EPI3703673	Usda, Aphis, Veterinary Services, Diagnostic Virology Laboratory, National Veterinary Services Laboratories	?	Tawidian,P., Torchetti,M.K., Killian,M.L., Lantz,K., Dilione,K.E., Ringenberg,J.M., Bevins,S.N., Lenoch,J.B. and Ip,H.S.
A/americanwigeon/Texas/22036753014R/2022	EPI3705321	Usda, Aphis, Veterinary Services, Diagnostic Virology Laboratory, National Veterinary Services Laboratories	?	Tawidian,P., Torchetti,M.K., Killian,M.L., Lantz,K., Dilione,K.E., Ringenberg,J.M., Bevins,S.N., Lenoch,J.B. and Ip,H.S.
A/chicken/Mississippi/24038164001/2024	EPI3901513	Usda, Aphis, Veterinary Services, Diagnostic Virology Laboratory, National Veterinary Services Laboratories	?	Aufderhar,M., Franzen,K., Killian,M., Lantz,K., Stuber,T., Hicks,J., Norris,C. and Lakin,S.
A/turkey/SouthDakota/23038249002original/2023	EPI3358612	National Veterinary Services Laboratories Usda	National Veterinary Services Laboratories Usda	Aufderhar,Matthew;Franzen,Kerrie;Killian,Mary;Lantz,Kristina;Stuber,Tod;Hicks,Jessica;Norris,Cameron;Lakin,Steven
A/northernpintail/Alaska/22039438014/2022	EPI3690481	Usda, Aphis, Veterinary Services, Diagnostic Virology Laboratory, National Veterinary Services Laboratories	?	Tawidian,P., Torchetti,M.K., Killian,M.L., Lantz,K., Dilione,K.E., Ringenberg,J.M., Bevins,S.N., Lenoch,J.B. and Ip,H.S.
A/guineafowl/NewYork/23008875006original/2023	EPI3605481	National Veterinary Services Laboratories Usda	National Veterinary Services Laboratories Usda	Aufderhar,Matthew;Franzen,Kerrie;Killian,Mary;Lantz,Kristina;Stuber,Tod;Hicks,Jessica;Norris,Cameron;Lakin,Steven
A/CommonMurre/NB/FAV07621/2022	EPI3308632	Atlantic Veterinary College, University Of Prince Edward Island	Canadian Food Inspection Agency	Signore, Anthony; Erdelyan, Cassidy; Hisanaga, Tamiko; Ayilara, Ifeoluwa; Pama, Lemarie; Fisher, Mathew; Kruczkiewicz, Peter; Sullivan, Daniel; Lung, Oliver; Berhane, Yohannes
A/pheasant/Kansas/24037794005/2024	EPI3901441	Usda, Aphis, Veterinary Services, Diagnostic Virology Laboratory, National Veterinary Services Laboratories	?	Aufderhar,M., Franzen,K., Killian,M., Lantz,K., Stuber,T., Hicks,J., Norris,C. and Lakin,S.
A/canadagoose/Oregon/22021071001/2022	EPI3712250	Usda, Aphis, Veterinary Services, Diagnostic Virology Laboratory, National Veterinary Services Laboratories	?	Tawidian,P., Torchetti,M.K., Killian,M.L., Lantz,K., Dilione,K.E., Ringenberg,J.M., Bevins,S.N., Lenoch,J.B. and Ip,H.S.
A/SnowGoose/SK/FAV057526/2022	EPI3302530	Canadian Food Inspection Agency	Canadian Food Inspection Agency	Signore, Anthony; Erdelyan, Cassidy; Hisanaga, Tamiko; Ayilara, Ifeoluwa; Pama, Lemarie; Fisher, Mathew; Kruczkiewicz, Peter; Sullivan, Daniel; Lung, Oliver; Berhane, Yohannes
A/Chicken/BritishColumbia/FAV16122/2022	EPI3315048	Canadian Food Inspection Agency	Canadian Food Inspection Agency	Signore, Anthony; Erdelyan, Cassidy; Hisanaga, Tamiko; Ayilara, Ifeoluwa; Pama, Lemarie; Fisher, Mathew; Kruczkiewicz, Peter; Sullivan, Daniel; Lung, Oliver; Berhane, Yohannes
A/Canadagoose/Wyoming/23036565002original/2023	EPI3783629	National Veterinary Services Laboratories Usda	National Veterinary Services Laboratories Usda	Aufderhar,Matthew;Franzen,Kerrie;Killian,Mary;Lantz,Kristina;Stuber,Tod;Hicks,Jessica;Norris,Cameron;Lakin,Steven
A/Chicken/AB/FAV04291/2022	EPI3305784	Canadian Food Inspection Agency	Canadian Food Inspection Agency	Signore, Anthony; Erdelyan, Cassidy; Hisanaga, Tamiko; Ayilara, Ifeoluwa; Pama, Lemarie; Fisher, Mathew; Kruczkiewicz, Peter; Sullivan, Daniel; Lung, Oliver; Berhane, Yohannes
A/Turkey/QC/FAV086811A/2022	EPI3310444	Canadian Food Inspection Agency	Canadian Food Inspection Agency	Signore, Anthony; Erdelyan, Cassidy; Hisanaga, Tamiko; Ayilara, Ifeoluwa; Pama, Lemarie; Fisher, Mathew; Kruczkiewicz, Peter; Sullivan, Daniel; Lung, Oliver; Berhane, Yohannes
A/domesticgoose/NewYork/23022512007original/2023	EPI3605419	National Veterinary Services Laboratories Usda	National Veterinary Services Laboratories Usda	Aufderhar,Matthew;Franzen,Kerrie;Killian,Mary;Lantz,Kristina;Stuber,Tod;Hicks,Jessica;Norris,Cameron;Lakin,Steven
A/NorthernGannet/QC/FAV06603/2022	EPI3307459	Laboratoire De Santé Animale Ministère De L'agriculture, Des Pêcheries Et De L'a	Canadian Food Inspection Agency	Signore, Anthony; Erdelyan, Cassidy; Hisanaga, Tamiko; Ayilara, Ifeoluwa; Pama, Lemarie; Fisher, Mathew; Kruczkiewicz, Peter; Sullivan, Daniel; Lung, Oliver; Berhane, Yohannes
A/blackvulture/Georgia/22037779002/2022	EPI3703185	Usda, Aphis, Veterinary Services, Diagnostic Virology Laboratory, National Veterinary Services Laboratories	?	Tawidian,P., Torchetti,M.K., Killian,M.L., Lantz,K., Dilione,K.E., Ringenberg,J.M., Bevins,S.N., Lenoch,J.B. and Ip,H.S.
A/Americanwigeon/Oregon/23035569015original/2023	EPI3493948	National Veterinary Services Laboratories Usda	National Veterinary Services Laboratories Usda	Aufderhar,Matthew;Franzen,Kerrie;Killian,Mary;Lantz,Kristina;Stuber,Tod;Hicks,Jessica;Norris,Cameron;Lakin,Steven
A/blackvulture/SouthCarolina/23034287004original/2023	EPI3403562	National Veterinary Services Laboratories Usda	National Veterinary Services Laboratories Usda	Aufderhar,Matthew;Franzen,Kerrie;Killian,Mary;Lantz,Kristina;Stuber,Tod;Hicks,Jessica;Norris,Cameron;Lakin,Steven
A/dairycow/Michigan/24013999006/2024	EPI3615096	Usda, Aphis, Veterinary Services, Diagnostic Virology Laboratory, National Veterinary Services Laboratories	?	Aufderhar,M., Franzen,K., Killian,M., Lantz,K., Stuber,T., Hicks,J., Norris,C. and Lakin,S.
A/chicken/Colorado/23037463001original/2023	EPI3328431	National Veterinary Services Laboratories Usda	National Veterinary Services Laboratories Usda	?
A/RoughLeggedHawk/SK/FAV05758/2022	EPI3303912	Canadian Food Inspection Agency	Canadian Food Inspection Agency	Signore, Anthony; Erdelyan, Cassidy; Hisanaga, Tamiko; Ayilara, Ifeoluwa; Pama, Lemarie; Fisher, Mathew; Kruczkiewicz, Peter; Sullivan, Daniel; Lung, Oliver; Berhane, Yohannes
A/turkeyvulture/California/22024181001/2022	EPI3695785	Usda, Aphis, Veterinary Services, Diagnostic Virology Laboratory, National Veterinary Services Laboratories	?	Tawidian,P., Torchetti,M.K., Killian,M.L., Lantz,K., Dilione,K.E., Ringenberg,J.M., Bevins,S.N., Lenoch,J.B. and Ip,H.S.
A/rosssgoose/Tennessee/22040462002/2022	EPI3716268	Usda, Aphis, Veterinary Services, Diagnostic Virology Laboratory, National Veterinary Services Laboratories	?	Tawidian,P., Torchetti,M.K., Killian,M.L., Lantz,K., Dilione,K.E., Ringenberg,J.M., Bevins,S.N., Lenoch,J.B. and Ip,H.S.
A/canadagoose/California/22032578002/2022	EPI3712722	Usda, Aphis, Veterinary Services, Diagnostic Virology Laboratory, National Veterinary Services Laboratories	?	Tawidian,P., Torchetti,M.K., Killian,M.L., Lantz,K., Dilione,K.E., Ringenberg,J.M., Bevins,S.N., Lenoch,J.B. and Ip,H.S.
A/RedTailedHawk/MB/FAV04151/2022	EPI3304880	Manitoba Agriculture	Canadian Food Inspection Agency	Signore, Anthony; Erdelyan, Cassidy; Hisanaga, Tamiko; Ayilara, Ifeoluwa; Pama, Lemarie; Fisher, Mathew; Kruczkiewicz, Peter; Sullivan, Daniel; Lung, Oliver; Berhane, Yohannes
A/bluewingedteal/Texas/22041132007/2022	EPI3703473	Usda, Aphis, Veterinary Services, Diagnostic Virology Laboratory, National Veterinary Services Laboratories	?	Tawidian,P., Torchetti,M.K., Killian,M.L., Lantz,K., Dilione,K.E., Ringenberg,J.M., Bevins,S.N., Lenoch,J.B. and Ip,H.S.
A/mallard/Oregon/22034677037R2/2022	EPI3688801	Usda, Aphis, Veterinary Services, Diagnostic Virology Laboratory, National Veterinary Services Laboratories	?	Tawidian,P., Torchetti,M.K., Killian,M.L., Lantz,K., Dilione,K.E., Ringenberg,J.M., Bevins,S.N., Lenoch,J.B. and Ip,H.S.
A/Turkey/SK/FAV11882/2022	EPI3312986	Canadian Food Inspection Agency	Canadian Food Inspection Agency	Signore, Anthony; Erdelyan, Cassidy; Hisanaga, Tamiko; Ayilara, Ifeoluwa; Pama, Lemarie; Fisher, Mathew; Kruczkiewicz, Peter; Sullivan, Daniel; Lung, Oliver; Berhane, Yohannes
A/greathornedowl/Minnesota/22015095001/2022	EPI3708441	Usda, Aphis, Veterinary Services, Diagnostic Virology Laboratory, National Veterinary Services Laboratories	?	Tawidian,P., Torchetti,M.K., Killian,M.L., Lantz,K., Dilione,K.E., Ringenberg,J.M., Bevins,S.N., Lenoch,J.B. and Ip,H.S.
A/greathornedowl/California/23001856003/2022	EPI3709049	Usda, Aphis, Veterinary Services, Diagnostic Virology Laboratory, National Veterinary Services Laboratories	?	Tawidian,P., Torchetti,M.K., Killian,M.L., Lantz,K., Dilione,K.E., Ringenberg,J.M., Bevins,S.N., Lenoch,J.B. and Ip,H.S.
A/greathornedowl/Minnesota/22013751003/2022	EPI3709545	Usda, Aphis, Veterinary Services, Diagnostic Virology Laboratory, National Veterinary Services Laboratories	?	Tawidian,P., Torchetti,M.K., Killian,M.L., Lantz,K., Dilione,K.E., Ringenberg,J.M., Bevins,S.N., Lenoch,J.B. and Ip,H.S.
A/Turkey/ON/FAV01332/2023	EPI3316759	Canadian Food Inspection Agency	Canadian Food Inspection Agency	Signore, Anthony; Erdelyan, Cassidy; Hisanaga, Tamiko; Ayilara, Ifeoluwa; Pama, Lemarie; Fisher, Mathew; Kruczkiewicz, Peter; Sullivan, Daniel; Lung, Oliver; Berhane, Yohannes
A/baldeagle/SouthDakota/22015313001/2022	EPI3708033	Usda, Aphis, Veterinary Services, Diagnostic Virology Laboratory, National Veterinary Services Laboratories	?	Tawidian,P., Torchetti,M.K., Killian,M.L., Lantz,K., Dilione,K.E., Ringenberg,J.M., Bevins,S.N., Lenoch,J.B. and Ip,H.S.
A/dairycow/Texas/063224248/2024	EPI3317292	Cornell University	Cornell University	?
A/GreatBlueHeron/QC/FAV15772/2022	EPI3311850	Laboratoire De Santé Animale Ministère De L'agriculture, Des Pêcheries Et De L'a	Canadian Food Inspection Agency	Signore, Anthony; Erdelyan, Cassidy; Hisanaga, Tamiko; Ayilara, Ifeoluwa; Pama, Lemarie; Fisher, Mathew; Kruczkiewicz, Peter; Sullivan, Daniel; Lung, Oliver; Berhane, Yohannes
A/TurkeyVulture/ON/FAV09782/2022	EPI3311524	Ontario Veterinary College, University Of Guelph	Canadian Food Inspection Agency	Signore, Anthony; Erdelyan, Cassidy; Hisanaga, Tamiko; Ayilara, Ifeoluwa; Pama, Lemarie; Fisher, Mathew; Kruczkiewicz, Peter; Sullivan, Daniel; Lung, Oliver; Berhane, Yohannes
A/mallard/Colorado/23030893001original2/2023	EPI3358481	National Veterinary Services Laboratories Usda	National Veterinary Services Laboratories Usda	Aufderhar,Matthew;Franzen,Kerrie;Killian,Mary;Lantz,Kristina;Stuber,Tod;Hicks,Jessica;Norris,Cameron;Lakin,Steven
A/gadwall/Alaska/23002693002/2022	EPI3713444	Usda, Aphis, Veterinary Services, Diagnostic Virology Laboratory, National Veterinary Services Laboratories	?	Tawidian,P., Torchetti,M.K., Killian,M.L., Lantz,K., Dilione,K.E., Ringenberg,J.M., Bevins,S.N., Lenoch,J.B. and Ip,H.S.
A/Canadagoose/Maryland/23034924003original/2023	EPI3784481	National Veterinary Services Laboratories Usda	National Veterinary Services Laboratories Usda	Aufderhar,Matthew;Franzen,Kerrie;Killian,Mary;Lantz,Kristina;Stuber,Tod;Hicks,Jessica;Norris,Cameron;Lakin,Steven
A/gadwall/Texas/22036754066/2022	EPI3713948	Usda, Aphis, Veterinary Services, Diagnostic Virology Laboratory, National Veterinary Services Laboratories	?	Tawidian,P., Torchetti,M.K., Killian,M.L., Lantz,K., Dilione,K.E., Ringenberg,J.M., Bevins,S.N., Lenoch,J.B. and Ip,H.S.
A/caspiantern/Wisconsin/22017717004/2022	EPI3715532	Usda, Aphis, Veterinary Services, Diagnostic Virology Laboratory, National Veterinary Services Laboratories	?	Tawidian,P., Torchetti,M.K., Killian,M.L., Lantz,K., Dilione,K.E., Ringenberg,J.M., Bevins,S.N., Lenoch,J.B. and Ip,H.S.
A/dairycow/California/24025996002R2/2024	EPI3823490	Usda, Aphis, Veterinary Services, Diagnostic Virology Laboratory, National Veterinary Services Laboratories	?	Aufderhar,M., Franzen,K., Killian,M.L., Lantz,K., Stuber,T., Hicks,J., Norris,C. and Lakin,S.
A/Chicken/BritishColumbia/FAV16202/2022	EPI3314792	Canadian Food Inspection Agency	Canadian Food Inspection Agency	Signore, Anthony; Erdelyan, Cassidy; Hisanaga, Tamiko; Ayilara, Ifeoluwa; Pama, Lemarie; Fisher, Mathew; Kruczkiewicz, Peter; Sullivan, Daniel; Lung, Oliver; Berhane, Yohannes
A/RedTailedHawk/ON/FAV00971/2023	EPI3316271	Ontario Veterinary College, University Of Guelph	Canadian Food Inspection Agency	Signore, Anthony; Erdelyan, Cassidy; Hisanaga, Tamiko; Ayilara, Ifeoluwa; Pama, Lemarie; Fisher, Mathew; Kruczkiewicz, Peter; Sullivan, Daniel; Lung, Oliver; Berhane, Yohannes
A/blackvulture/Georgia/22017264001/2022	EPI3702833	Usda, Aphis, Veterinary Services, Diagnostic Virology Laboratory, National Veterinary Services Laboratories	?	Tawidian,P., Torchetti,M.K., Killian,M.L., Lantz,K., Dilione,K.E., Ringenberg,J.M., Bevins,S.N., Lenoch,J.B. and Ip,H.S.
A/northernpintail/Alaska/IZ220751/2022	EPI3323714	Usda, Aphis, Veterinary Services, Diagnostic Virology Laboratory, National Veterinary Services Laboratories	?	Ahlstrom,C.A., Torchetti,M.K., Lenoch,J., Beckmen,K., Boldenow,M., Buck,E.J., Daniels,B., Dilione,K., Gerlach,R., Lantz,K., Matz,A., Poulson,R.L., Scott,L.C., Sheffield,G., Sinnett,D., Stallknecht,D.E., Stimmelmayr,R., Taylor,E., Williams,A.R.; Ramey,A.M.
A/chicken/California/24000135001original/2023	EPI3509735	National Veterinary Services Laboratories Usda	National Veterinary Services Laboratories Usda	Aufderhar,Matthew;Franzen,Kerrie;Killian,Mary;Lantz,Kristina;Stuber,Tod;Hicks,Jessica;Norris,Cameron;Lakin,Steven
A/greathornedowl/Oregon/23000776001/2023	EPI3708273	Usda, Aphis, Veterinary Services, Diagnostic Virology Laboratory, National Veterinary Services Laboratories	?	Tawidian,P., Torchetti,M.K., Killian,M.L., Lantz,K., Dilione,K.E., Ringenberg,J.M., Bevins,S.N., Lenoch,J.B. and Ip,H.S.
A/northernpintail/Alaska/22039438005/2022	EPI3690521	Usda, Aphis, Veterinary Services, Diagnostic Virology Laboratory, National Veterinary Services Laboratories	?	Tawidian,P., Torchetti,M.K., Killian,M.L., Lantz,K., Dilione,K.E., Ringenberg,J.M., Bevins,S.N., Lenoch,J.B. and Ip,H.S.
A/guineafowl/Texas/23041128001original/2023	EPI3494044	National Veterinary Services Laboratories Usda	National Veterinary Services Laboratories Usda	Aufderhar,Matthew;Franzen,Kerrie;Killian,Mary;Lantz,Kristina;Stuber,Tod;Hicks,Jessica;Norris,Cameron;Lakin,Steven
A/Ringbilledgull/Minnesota/22017940003/2022	EPI3698001	Usda, Aphis, Veterinary Services, Diagnostic Virology Laboratory, National Veterinary Services Laboratories	?	Tawidian,P., Torchetti,M.K., Killian,M.L., Lantz,K., Dilione,K.E., Ringenberg,J.M., Bevins,S.N., Lenoch,J.B. and Ip,H.S.
A/redtailedhawk/Colorado/22040766001/2022	EPI3698945	Usda, Aphis, Veterinary Services, Diagnostic Virology Laboratory, National Veterinary Services Laboratories	?	Tawidian,P., Torchetti,M.K., Killian,M.L., Lantz,K., Dilione,K.E., Ringenberg,J.M., Bevins,S.N., Lenoch,J.B. and Ip,H.S.
A/turkey/Iowa/24016003001/2024	EPI3408959	Usda, Aphis, Veterinary Services, Diagnostic Virology Laboratory, National Veterinary Services Laboratories	?	Aufderhar,M., Franzen,K., Killian,M.L., Lantz,K., Stuber,T., Hicks,J., Norris,C. and Lakin,S.
A/mallard/Missouri/23034483001original/2023	EPI3447104	National Veterinary Services Laboratories Usda	National Veterinary Services Laboratories Usda	Aufderhar,Matthew;Franzen,Kerrie;Killian,Mary;Lantz,Kristina;Stuber,Tod;Hicks,Jessica;Norris,Cameron;Lakin,Steven
A/Rosssgoose/Arkansas/23034986001original/2023	EPI3784690	National Veterinary Services Laboratories Usda	National Veterinary Services Laboratories Usda	Aufderhar,Matthew;Franzen,Kerrie;Killian,Mary;Lantz,Kristina;Stuber,Tod;Hicks,Jessica;Norris,Cameron;Lakin,Steven
A/dairycow/Ohio/B24OSU494/2024	EPI3352942	St. Jude Children's Research Hospital, Host Microbe Interactions	?	Fabrizio,T.P., Kieffer,J.D., Franks,J., Jeevan,T., Kandeil,A., Walker,D., DeBeauchamp,J., Lowe,J.F., Bowman,A.S.; Webby,R.J.
A/dairycow/Idaho/24015675002/2024	EPI3409005	Usda, Aphis, Veterinary Services, Diagnostic Virology Laboratory, National Veterinary Services Laboratories	?	Aufderhar,M., Franzen,K., Killian,M.L., Lantz,K., Stuber,T., Hicks,J., Norris,C. and Lakin,S.
A/royaltern/Florida/23002762002/2022	EPI3698617	Usda, Aphis, Veterinary Services, Diagnostic Virology Laboratory, National Veterinary Services Laboratories	?	Tawidian,P., Torchetti,M.K., Killian,M.L., Lantz,K., Dilione,K.E., Ringenberg,J.M., Bevins,S.N., Lenoch,J.B. and Ip,H.S.
A/canadagoose/Utah/22015921001/2022	EPI3712018	Usda, Aphis, Veterinary Services, Diagnostic Virology Laboratory, National Veterinary Services Laboratories	?	Tawidian,P., Torchetti,M.K., Killian,M.L., Lantz,K., Dilione,K.E., Ringenberg,J.M., Bevins,S.N., Lenoch,J.B. and Ip,H.S.
A/Chicken/AB/FAV04171/2022	EPI3306137	Canadian Food Inspection Agency	Canadian Food Inspection Agency	Signore, Anthony; Erdelyan, Cassidy; Hisanaga, Tamiko; Ayilara, Ifeoluwa; Pama, Lemarie; Fisher, Mathew; Kruczkiewicz, Peter; Sullivan, Daniel; Lung, Oliver; Berhane, Yohannes
A/CanadaGoose/ON/FAV01044/2023	EPI3316295	Ontario Veterinary College, University Of Guelph	Canadian Food Inspection Agency	Signore, Anthony; Erdelyan, Cassidy; Hisanaga, Tamiko; Ayilara, Ifeoluwa; Pama, Lemarie; Fisher, Mathew; Kruczkiewicz, Peter; Sullivan, Daniel; Lung, Oliver; Berhane, Yohannes
A/hawk/Utah/22015248004/2022	EPI3710706	Usda, Aphis, Veterinary Services, Diagnostic Virology Laboratory, National Veterinary Services Laboratories	?	Tawidian,P., Torchetti,M.K., Killian,M.L., Lantz,K., Dilione,K.E., Ringenberg,J.M., Bevins,S.N., Lenoch,J.B. and Ip,H.S.
A/DoublecrestedCormorant/NB/FAV07531/2022	EPI3308672	Atlantic Veterinary College, University Of Prince Edward Island	Canadian Food Inspection Agency	Signore, Anthony; Erdelyan, Cassidy; Hisanaga, Tamiko; Ayilara, Ifeoluwa; Pama, Lemarie; Fisher, Mathew; Kruczkiewicz, Peter; Sullivan, Daniel; Lung, Oliver; Berhane, Yohannes
A/americanwigeon/Alaska/23003641005/2022	EPI3705121	Usda, Aphis, Veterinary Services, Diagnostic Virology Laboratory, National Veterinary Services Laboratories	?	Tawidian,P., Torchetti,M.K., Killian,M.L., Lantz,K., Dilione,K.E., Ringenberg,J.M., Bevins,S.N., Lenoch,J.B. and Ip,H.S.
A/blackscoter/Florida/23002762026/2023	EPI3696977	Usda, Aphis, Veterinary Services, Diagnostic Virology Laboratory, National Veterinary Services Laboratories	?	Tawidian,P., Torchetti,M.K., Killian,M.L., Lantz,K., Dilione,K.E., Ringenberg,J.M., Bevins,S.N., Lenoch,J.B. and Ip,H.S.
A/chicken/Nebraska/24037436001/2024	EPI3901537	Usda, Aphis, Veterinary Services, Diagnostic Virology Laboratory, National Veterinary Services Laboratories	?	Aufderhar,M., Franzen,K., Killian,M., Lantz,K., Stuber,T., Hicks,J., Norris,C. and Lakin,S.
A/sanderling/Oregon/23000771001/2023	EPI3698345	Usda, Aphis, Veterinary Services, Diagnostic Virology Laboratory, National Veterinary Services Laboratories	?	Tawidian,P., Torchetti,M.K., Killian,M.L., Lantz,K., Dilione,K.E., Ringenberg,J.M., Bevins,S.N., Lenoch,J.B. and Ip,H.S.
A/greathornedowl/California/23001056001/2022	EPI3709041	Usda, Aphis, Veterinary Services, Diagnostic Virology Laboratory, National Veterinary Services Laboratories	?	Tawidian,P., Torchetti,M.K., Killian,M.L., Lantz,K., Dilione,K.E., Ringenberg,J.M., Bevins,S.N., Lenoch,J.B. and Ip,H.S.
A/commoneider/Maine/22020416023/2022	EPI3715460	Usda, Aphis, Veterinary Services, Diagnostic Virology Laboratory, National Veterinary Services Laboratories	?	Tawidian,P., Torchetti,M.K., Killian,M.L., Lantz,K., Dilione,K.E., Ringenberg,J.M., Bevins,S.N., Lenoch,J.B. and Ip,H.S.
A/baldeagle/Minnesota/22013672001/2022	EPI3707529	Usda, Aphis, Veterinary Services, Diagnostic Virology Laboratory, National Veterinary Services Laboratories	?	Tawidian,P., Torchetti,M.K., Killian,M.L., Lantz,K., Dilione,K.E., Ringenberg,J.M., Bevins,S.N., Lenoch,J.B. and Ip,H.S.
A/dairycow/Texas/68559/2024	EPI3506821	Ars Usda, Exotic And Emerging Avian Viral Diseases Research Unit	?	Goraichuk,I.V., Suarez,D.L., Killmaster,L., Spackman,E., Clausen,N.J., Colonius,T.J., Leonard,C.L. and Metz,M.L.
A/CommonEider/NS/FAV08403/2022	EPI3309624	Atlantic Veterinary College, University Of Prince Edward Island	Canadian Food Inspection Agency	Signore, Anthony; Erdelyan, Cassidy; Hisanaga, Tamiko; Ayilara, Ifeoluwa; Pama, Lemarie; Fisher, Mathew; Kruczkiewicz, Peter; Sullivan, Daniel; Lung, Oliver; Berhane, Yohannes
A/snowgoose/NewYork/22042010001/2022	EPI3695713	Usda, Aphis, Veterinary Services, Diagnostic Virology Laboratory, National Veterinary Services Laboratories	?	Tawidian,P., Torchetti,M.K., Killian,M.L., Lantz,K., Dilione,K.E., Ringenberg,J.M., Bevins,S.N., Lenoch,J.B. and Ip,H.S.
A/snowgoose/SouthDakota/22038788003/2022	EPI3695385	Usda, Aphis, Veterinary Services, Diagnostic Virology Laboratory, National Veterinary Services Laboratories	?	Tawidian,P., Torchetti,M.K., Killian,M.L., Lantz,K., Dilione,K.E., Ringenberg,J.M., Bevins,S.N., Lenoch,J.B. and Ip,H.S.
A/muteswan/NewYork/22029199001/2022	EPI3690721	Usda, Aphis, Veterinary Services, Diagnostic Virology Laboratory, National Veterinary Services Laboratories	?	Tawidian,P., Torchetti,M.K., Killian,M.L., Lantz,K., Dilione,K.E., Ringenberg,J.M., Bevins,S.N., Lenoch,J.B. and Ip,H.S.
A/blackvulture/Florida/22014308005/2022	EPI3706561	Usda, Aphis, Veterinary Services, Diagnostic Virology Laboratory, National Veterinary Services Laboratories	?	Tawidian,P., Torchetti,M.K., Killian,M.L., Lantz,K., Dilione,K.E., Ringenberg,J.M., Bevins,S.N., Lenoch,J.B. and Ip,H.S.
A/blackvulture/Alaska/23006381005/2023	EPI3706753	Usda, Aphis, Veterinary Services, Diagnostic Virology Laboratory, National Veterinary Services Laboratories	?	Tawidian,P., Torchetti,M.K., Killian,M.L., Lantz,K., Dilione,K.E., Ringenberg,J.M., Bevins,S.N., Lenoch,J.B. and Ip,H.S.
A/TurkeyVulture/ON/FAV03783/2022	EPI3304664	Ontario Veterinary College, University Of Guelph	Canadian Food Inspection Agency	Signore, Anthony; Erdelyan, Cassidy; Hisanaga, Tamiko; Ayilara, Ifeoluwa; Pama, Lemarie; Fisher, Mathew; Kruczkiewicz, Peter; Sullivan, Daniel; Lung, Oliver; Berhane, Yohannes
A/northernpintail/Alaska/23002693021/2022	EPI3690969	Usda, Aphis, Veterinary Services, Diagnostic Virology Laboratory, National Veterinary Services Laboratories	?	Tawidian,P., Torchetti,M.K., Killian,M.L., Lantz,K., Dilione,K.E., Ringenberg,J.M., Bevins,S.N., Lenoch,J.B. and Ip,H.S.
A/mallard/Oregon/22025285003/2022	EPI3688721	Usda, Aphis, Veterinary Services, Diagnostic Virology Laboratory, National Veterinary Services Laboratories	?	Tawidian,P., Torchetti,M.K., Killian,M.L., Lantz,K., Dilione,K.E., Ringenberg,J.M., Bevins,S.N., Lenoch,J.B. and Ip,H.S.
A/Canadagoose/Alaska/22014432001/2022	EPI3324559	Usda, Aphis, Veterinary Services, Diagnostic Virology Laboratory, National Veterinary Services Laboratories	?	Ahlstrom,C.A., Torchetti,M.K., Lenoch,J., Beckmen,K., Boldenow,M., Buck,E.J., Daniels,B., Dilione,K., Gerlach,R., Lantz,K., Matz,A., Poulson,R.L., Scott,L.C., Sheffield,G., Sinnett,D., Stallknecht,D.E., Stimmelmayr,R., Taylor,E., Williams,A.R.; Ramey,A.M.
A/GreatHornedOwl/AB/FAV083310/2022	EPI3306609	Canadian Food Inspection Agency	Canadian Food Inspection Agency	Signore, Anthony; Erdelyan, Cassidy; Hisanaga, Tamiko; Ayilara, Ifeoluwa; Pama, Lemarie; Fisher, Mathew; Kruczkiewicz, Peter; Sullivan, Daniel; Lung, Oliver; Berhane, Yohannes
A/mallard/Colorado/23030893003original/2023	EPI3277445	National Veterinary Services Laboratories Usda	National Veterinary Services Laboratories Usda	Aufderhar,Matthew;Franzen,Kerrie;Killian,Mary;Lantz,Kristina;Stuber,Tod;Hicks,Jessica;Norris,Cameron;Lakin,Steven
A/guineafowl/Pennsylvania/23008103001original/2023	EPI3605111	National Veterinary Services Laboratories Usda	National Veterinary Services Laboratories Usda	Aufderhar,Matthew;Franzen,Kerrie;Killian,Mary;Lantz,Kristina;Stuber,Tod;Hicks,Jessica;Norris,Cameron;Lakin,Steven
A/RoughLeggedHawk/QC/FAV07174/2022	EPI3307419	Laboratoire De Santé Animale Ministère De L'agriculture, Des Pêcheries Et De L'a	Canadian Food Inspection Agency	Signore, Anthony; Erdelyan, Cassidy; Hisanaga, Tamiko; Ayilara, Ifeoluwa; Pama, Lemarie; Fisher, Mathew; Kruczkiewicz, Peter; Sullivan, Daniel; Lung, Oliver; Berhane, Yohannes
A/chicken/Iowa/24037491001/2024	EPI3901633	Usda, Aphis, Veterinary Services, Diagnostic Virology Laboratory, National Veterinary Services Laboratories	?	Aufderhar,M., Franzen,K., Killian,M., Lantz,K., Stuber,T., Hicks,J., Norris,C. and Lakin,S.
A/neotropiccormorant/Arizona/22017063002/2022	EPI3690377	Usda, Aphis, Veterinary Services, Diagnostic Virology Laboratory, National Veterinary Services Laboratories	?	Tawidian,P., Torchetti,M.K., Killian,M.L., Lantz,K., Dilione,K.E., Ringenberg,J.M., Bevins,S.N., Lenoch,J.B. and Ip,H.S.
A/bluewingedteal/Texas/22033479025/2022	EPI3703425	Usda, Aphis, Veterinary Services, Diagnostic Virology Laboratory, National Veterinary Services Laboratories	?	Tawidian,P., Torchetti,M.K., Killian,M.L., Lantz,K., Dilione,K.E., Ringenberg,J.M., Bevins,S.N., Lenoch,J.B. and Ip,H.S.
A/redtailedhawk/Colorado/22038929003/2022	EPI3698913	Usda, Aphis, Veterinary Services, Diagnostic Virology Laboratory, National Veterinary Services Laboratories	?	Tawidian,P., Torchetti,M.K., Killian,M.L., Lantz,K., Dilione,K.E., Ringenberg,J.M., Bevins,S.N., Lenoch,J.B. and Ip,H.S.
A/Multispecies/QC/FAV134710/2022	EPI3313490	Canadian Food Inspection Agency	Canadian Food Inspection Agency	Signore, Anthony; Erdelyan, Cassidy; Hisanaga, Tamiko; Ayilara, Ifeoluwa; Pama, Lemarie; Fisher, Mathew; Kruczkiewicz, Peter; Sullivan, Daniel; Lung, Oliver; Berhane, Yohannes
A/blackvulture/Florida/22029918001/2022	EPI3707065	Usda, Aphis, Veterinary Services, Diagnostic Virology Laboratory, National Veterinary Services Laboratories	?	Tawidian,P., Torchetti,M.K., Killian,M.L., Lantz,K., Dilione,K.E., Ringenberg,J.M., Bevins,S.N., Lenoch,J.B. and Ip,H.S.
A/blackvulture/Mississippi/23001343001/2023	EPI3703009	Usda, Aphis, Veterinary Services, Diagnostic Virology Laboratory, National Veterinary Services Laboratories	?	Tawidian,P., Torchetti,M.K., Killian,M.L., Lantz,K., Dilione,K.E., Ringenberg,J.M., Bevins,S.N., Lenoch,J.B. and Ip,H.S.
A/Mallard/QC/FAV16735/2022	EPI3311954	Ontario Veterinary College, University Of Guelph	Canadian Food Inspection Agency	Signore, Anthony; Erdelyan, Cassidy; Hisanaga, Tamiko; Ayilara, Ifeoluwa; Pama, Lemarie; Fisher, Mathew; Kruczkiewicz, Peter; Sullivan, Daniel; Lung, Oliver; Berhane, Yohannes
A/SnowGoose/QC/FAV162830/2022	EPI3314306	Laboratoire De Santé Animale Ministère De L'agriculture, Des Pêcheries Et De L'a	Canadian Food Inspection Agency	Signore, Anthony; Erdelyan, Cassidy; Hisanaga, Tamiko; Ayilara, Ifeoluwa; Pama, Lemarie; Fisher, Mathew; Kruczkiewicz, Peter; Sullivan, Daniel; Lung, Oliver; Berhane, Yohannes
A/Chicken/AB/FAV1368/2022	EPI3313458	Canadian Food Inspection Agency	Canadian Food Inspection Agency	Signore, Anthony; Erdelyan, Cassidy; Hisanaga, Tamiko; Ayilara, Ifeoluwa; Pama, Lemarie; Fisher, Mathew; Kruczkiewicz, Peter; Sullivan, Daniel; Lung, Oliver; Berhane, Yohannes
A/blackvulture/Mississippi/23002620003/2023	EPI3702561	Usda, Aphis, Veterinary Services, Diagnostic Virology Laboratory, National Veterinary Services Laboratories	?	Tawidian,P., Torchetti,M.K., Killian,M.L., Lantz,K., Dilione,K.E., Ringenberg,J.M., Bevins,S.N., Lenoch,J.B. and Ip,H.S.
A/blackvulture/Mississippi/23002621002/2023	EPI3701600	Usda, Aphis, Veterinary Services, Diagnostic Virology Laboratory, National Veterinary Services Laboratories	?	Tawidian,P., Torchetti,M.K., Killian,M.L., Lantz,K., Dilione,K.E., Ringenberg,J.M., Bevins,S.N., Lenoch,J.B. and Ip,H.S.
A/woodduck/Vermont/22029063031/2022	EPI3696225	Usda, Aphis, Veterinary Services, Diagnostic Virology Laboratory, National Veterinary Services Laboratories	?	Tawidian,P., Torchetti,M.K., Killian,M.L., Lantz,K., Dilione,K.E., Ringenberg,J.M., Bevins,S.N., Lenoch,J.B. and Ip,H.S.
A/dairycow/Texas/063200249/2024	EPI3317260	Cornell University	Cornell University	?
A/AmericanCrow/PE/FAV00355/2023	EPI3315840	Atlantic Veterinary College, University Of Prince Edward Island	Canadian Food Inspection Agency	Signore, Anthony; Erdelyan, Cassidy; Hisanaga, Tamiko; Ayilara, Ifeoluwa; Pama, Lemarie; Fisher, Mathew; Kruczkiewicz, Peter; Sullivan, Daniel; Lung, Oliver; Berhane, Yohannes
A/mallard/California/22025261006/2022	EPI3689513	Usda, Aphis, Veterinary Services, Diagnostic Virology Laboratory, National Veterinary Services Laboratories	?	Tawidian,P., Torchetti,M.K., Killian,M.L., Lantz,K., Dilione,K.E., Ringenberg,J.M., Bevins,S.N., Lenoch,J.B. and Ip,H.S.
A/chicken/SouthDakota/24037531001/2024	EPI3901721	Usda, Aphis, Veterinary Services, Diagnostic Virology Laboratory, National Veterinary Services Laboratories	?	Aufderhar,M., Franzen,K., Killian,M., Lantz,K., Stuber,T., Hicks,J., Norris,C. and Lakin,S.
A/northernpintail/Alaska/IZ220637/2022	EPI3323619	Usda, Aphis, Veterinary Services, Diagnostic Virology Laboratory, National Veterinary Services Laboratories	?	Ahlstrom,C.A., Torchetti,M.K., Lenoch,J., Beckmen,K., Boldenow,M., Buck,E.J., Daniels,B., Dilione,K., Gerlach,R., Lantz,K., Matz,A., Poulson,R.L., Scott,L.C., Sheffield,G., Sinnett,D., Stallknecht,D.E., Stimmelmayr,R., Taylor,E., Williams,A.R.; Ramey,A.M.
A/snowgoose/California/22041403002/2022	EPI3699777	Usda, Aphis, Veterinary Services, Diagnostic Virology Laboratory, National Veterinary Services Laboratories	?	Tawidian,P., Torchetti,M.K., Killian,M.L., Lantz,K., Dilione,K.E., Ringenberg,J.M., Bevins,S.N., Lenoch,J.B. and Ip,H.S.
A/canadagoose/Michigan/22027484002/2022	EPI3711738	Usda, Aphis, Veterinary Services, Diagnostic Virology Laboratory, National Veterinary Services Laboratories	?	Tawidian,P., Torchetti,M.K., Killian,M.L., Lantz,K., Dilione,K.E., Ringenberg,J.M., Bevins,S.N., Lenoch,J.B. and Ip,H.S.
A/dairycow/Ohio/B240870011/2024	EPI3317340	Ohio Animal Disease Diagnostic Laboratory	Cornell University	?
A/Americanwigeon/Alaska/IZ220890/2022	EPI3324617	Usda, Aphis, Veterinary Services, Diagnostic Virology Laboratory, National Veterinary Services Laboratories	?	Ahlstrom,C.A., Torchetti,M.K., Lenoch,J., Beckmen,K., Boldenow,M., Buck,E.J., Daniels,B., Dilione,K., Gerlach,R., Lantz,K., Matz,A., Poulson,R.L., Scott,L.C., Sheffield,G., Sinnett,D., Stallknecht,D.E., Stimmelmayr,R., Taylor,E., Williams,A.R.; Ramey,A.M.
A/dairycow/California/24034815001R2/2024	EPI3823482	Usda, Aphis, Veterinary Services, Diagnostic Virology Laboratory, National Veterinary Services Laboratories	?	Aufderhar,M., Franzen,K., Killian,M.L., Lantz,K., Stuber,T., Hicks,J., Norris,C. and Lakin,S.
A/AmericanWhitePelican/MB/FAV07983/2022	EPI3308552	Manitoba Agriculture	Canadian Food Inspection Agency	Signore, Anthony; Erdelyan, Cassidy; Hisanaga, Tamiko; Ayilara, Ifeoluwa; Pama, Lemarie; Fisher, Mathew; Kruczkiewicz, Peter; Sullivan, Daniel; Lung, Oliver; Berhane, Yohannes
A/cormorant/California/22037516001/2022	EPI3715260	Usda, Aphis, Veterinary Services, Diagnostic Virology Laboratory, National Veterinary Services Laboratories	?	Tawidian,P., Torchetti,M.K., Killian,M.L., Lantz,K., Dilione,K.E., Ringenberg,J.M., Bevins,S.N., Lenoch,J.B. and Ip,H.S.
A/Muscovyduck/NewYork/23023002003original/2023	EPI3605467	National Veterinary Services Laboratories Usda	National Veterinary Services Laboratories Usda	Aufderhar,Matthew;Franzen,Kerrie;Killian,Mary;Lantz,Kristina;Stuber,Tod;Hicks,Jessica;Norris,Cameron;Lakin,Steven
A/cinnamonteal/Utah/22026962004/2022	EPI3715348	Usda, Aphis, Veterinary Services, Diagnostic Virology Laboratory, National Veterinary Services Laboratories	?	Tawidian,P., Torchetti,M.K., Killian,M.L., Lantz,K., Dilione,K.E., Ringenberg,J.M., Bevins,S.N., Lenoch,J.B. and Ip,H.S.
A/Chicken/BritishColumbia/FAV16822/2022	EPI3315648	Canadian Food Inspection Agency	Canadian Food Inspection Agency	Signore, Anthony; Erdelyan, Cassidy; Hisanaga, Tamiko; Ayilara, Ifeoluwa; Pama, Lemarie; Fisher, Mathew; Kruczkiewicz, Peter; Sullivan, Daniel; Lung, Oliver; Berhane, Yohannes
A/turkey/Minnesota/24035521001/2024	EPI3823681	Usda, Aphis, Veterinary Services, Diagnostic Virology Laboratory, National Veterinary Services Laboratories	?	Aufderhar,M., Franzen,K., Killian,M.L., Lantz,K., Stuber,T., Hicks,J., Norris,C. and Lakin,S.
A/AmericanCrow/SK/FAV057521/2022	EPI3304360	Canadian Food Inspection Agency	Canadian Food Inspection Agency	Signore, Anthony; Erdelyan, Cassidy; Hisanaga, Tamiko; Ayilara, Ifeoluwa; Pama, Lemarie; Fisher, Mathew; Kruczkiewicz, Peter; Sullivan, Daniel; Lung, Oliver; Berhane, Yohannes
A/canadagoose/Washington/22018405001/2022	EPI3715068	Usda, Aphis, Veterinary Services, Diagnostic Virology Laboratory, National Veterinary Services Laboratories	?	Tawidian,P., Torchetti,M.K., Killian,M.L., Lantz,K., Dilione,K.E., Ringenberg,J.M., Bevins,S.N., Lenoch,J.B. and Ip,H.S.
A/CanadaGoose/AB/FAV12584/2022	EPI3312554	Canadian Food Inspection Agency	Canadian Food Inspection Agency	Signore, Anthony; Erdelyan, Cassidy; Hisanaga, Tamiko; Ayilara, Ifeoluwa; Pama, Lemarie; Fisher, Mathew; Kruczkiewicz, Peter; Sullivan, Daniel; Lung, Oliver; Berhane, Yohannes
A/bluewingedteal/Minnesota/23013078004/2022	EPI3704537	Usda, Aphis, Veterinary Services, Diagnostic Virology Laboratory, National Veterinary Services Laboratories	?	Tawidian,P., Torchetti,M.K., Killian,M.L., Lantz,K., Dilione,K.E., Ringenberg,J.M., Bevins,S.N., Lenoch,J.B. and Ip,H.S.
A/duck/Hawaii/24034987004/2024	EPI3823601	Usda, Aphis, Veterinary Services, Diagnostic Virology Laboratory, National Veterinary Services Laboratories	?	Aufderhar,M., Franzen,K., Killian,M.L., Lantz,K., Stuber,T., Hicks,J., Norris,C. and Lakin,S.
A/northernpintail/Alaska/IZ220627/2022	EPI3323552	Usda, Aphis, Veterinary Services, Diagnostic Virology Laboratory, National Veterinary Services Laboratories	?	Ahlstrom,C.A., Torchetti,M.K., Lenoch,J., Beckmen,K., Boldenow,M., Buck,E.J., Daniels,B., Dilione,K., Gerlach,R., Lantz,K., Matz,A., Poulson,R.L., Scott,L.C., Sheffield,G., Sinnett,D., Stallknecht,D.E., Stimmelmayr,R., Taylor,E., Williams,A.R.; Ramey,A.M.
A/BroadWingedHawk/SK/FAV080240/2022	EPI3305344	Canadian Food Inspection Agency	Canadian Food Inspection Agency	Signore, Anthony; Erdelyan, Cassidy; Hisanaga, Tamiko; Ayilara, Ifeoluwa; Pama, Lemarie; Fisher, Mathew; Kruczkiewicz, Peter; Sullivan, Daniel; Lung, Oliver; Berhane, Yohannes
A/duck/Florida/24027844002R2/2024	EPI3679000	Usda, Aphis, Veterinary Services, Diagnostic Virology Laboratory, National Veterinary Services Laboratories	?	Aufderhar,M., Franzen,K., Killian,M., Lantz,K., Stuber,T., Hicks,J., Norris,C. and Lakin,S.
A/greathornedowl/Wyoming/23034928001original/2023	EPI3784561	National Veterinary Services Laboratories Usda	National Veterinary Services Laboratories Usda	Aufderhar,Matthew;Franzen,Kerrie;Killian,Mary;Lantz,Kristina;Stuber,Tod;Hicks,Jessica;Norris,Cameron;Lakin,Steven
A/dunlin/Washington/22039678002/2022	EPI3713786	Usda, Aphis, Veterinary Services, Diagnostic Virology Laboratory, National Veterinary Services Laboratories	?	Tawidian,P., Torchetti,M.K., Killian,M.L., Lantz,K., Dilione,K.E., Ringenberg,J.M., Bevins,S.N., Lenoch,J.B. and Ip,H.S.
A/Chicken/BritishColumbia/FAV16201/2022	EPI3314784	Canadian Food Inspection Agency	Canadian Food Inspection Agency	Signore, Anthony; Erdelyan, Cassidy; Hisanaga, Tamiko; Ayilara, Ifeoluwa; Pama, Lemarie; Fisher, Mathew; Kruczkiewicz, Peter; Sullivan, Daniel; Lung, Oliver; Berhane, Yohannes
A/americangreenwingedteal/Minnesota/23013078032/2022	EPI3706385	Usda, Aphis, Veterinary Services, Diagnostic Virology Laboratory, National Veterinary Services Laboratories	?	Tawidian,P., Torchetti,M.K., Killian,M.L., Lantz,K., Dilione,K.E., Ringenberg,J.M., Bevins,S.N., Lenoch,J.B. and Ip,H.S.
A/baldeagle/NorthDakota/22013430001/2022	EPI3707433	Usda, Aphis, Veterinary Services, Diagnostic Virology Laboratory, National Veterinary Services Laboratories	?	Tawidian,P., Torchetti,M.K., Killian,M.L., Lantz,K., Dilione,K.E., Ringenberg,J.M., Bevins,S.N., Lenoch,J.B. and Ip,H.S.
A/muscovyduck/California/22024602001/2022	EPI3690585	Usda, Aphis, Veterinary Services, Diagnostic Virology Laboratory, National Veterinary Services Laboratories	?	Tawidian,P., Torchetti,M.K., Killian,M.L., Lantz,K., Dilione,K.E., Ringenberg,J.M., Bevins,S.N., Lenoch,J.B. and Ip,H.S.
A/domesticduck/Iowa/23037774001original/2023	EPI3351102	National Veterinary Services Laboratories Usda	National Veterinary Services Laboratories Usda	Aufderhar,Matthew;Franzen,Kerrie;Killian,Mary;Lantz,Kristina;Stuber,Tod;Hicks,Jessica;Norris,Cameron;Lakin,Steven
A/chicken/Florida/24022130001original/2024	EPI3567527	National Veterinary Services Laboratories Usda	National Veterinary Services Laboratories Usda	Aufderhar,Matthew;Franzen,Kerrie;Killian,Mary;Lantz,Kristina;Stuber,Tod;Hicks,Jessica;Norris,Cameron;Lakin,Steven
A/BaldEagle/BritishColumbia/FAV005335/2022	EPI3309296	Canadian Food Inspection Agency	Canadian Food Inspection Agency	Signore, Anthony; Erdelyan, Cassidy; Hisanaga, Tamiko; Ayilara, Ifeoluwa; Pama, Lemarie; Fisher, Mathew; Kruczkiewicz, Peter; Sullivan, Daniel; Lung, Oliver; Berhane, Yohannes
A/CanadaGoose/AB/FAV050514/2022	EPI3320621	Canadian Food Inspection Agency	Canadian Food Inspection Agency	Signore, Anthony; Erdelyan, Cassidy; Hisanaga, Tamiko; Ayilara, Ifeoluwa; Pama, Lemarie; Fisher, Mathew; Kruczkiewicz, Peter; Sullivan, Daniel; Lung, Oliver; Berhane, Yohannes
A/turkey/SouthDakota/24035157001/2024	EPI3823633	Usda, Aphis, Veterinary Services, Diagnostic Virology Laboratory, National Veterinary Services Laboratories	?	Aufderhar,M., Franzen,K., Killian,M.L., Lantz,K., Stuber,T., Hicks,J., Norris,C. and Lakin,S.
A/DoubleCrestedCormorant/SK/FAV08025/2022	EPI3305160	Canadian Food Inspection Agency	Canadian Food Inspection Agency	Signore, Anthony; Erdelyan, Cassidy; Hisanaga, Tamiko; Ayilara, Ifeoluwa; Pama, Lemarie; Fisher, Mathew; Kruczkiewicz, Peter; Sullivan, Daniel; Lung, Oliver; Berhane, Yohannes
A/bluewingedteal/Louisiana/22033477002/2022	EPI3704121	Usda, Aphis, Veterinary Services, Diagnostic Virology Laboratory, National Veterinary Services Laboratories	?	Tawidian,P., Torchetti,M.K., Killian,M.L., Lantz,K., Dilione,K.E., Ringenberg,J.M., Bevins,S.N., Lenoch,J.B. and Ip,H.S.
A/BaldEagle/BritishColumbia/OTH01343/2022	EPI3310612	B.c. Centre For Disease Control	Canadian Food Inspection Agency	Signore, Anthony; Erdelyan, Cassidy; Hisanaga, Tamiko; Ayilara, Ifeoluwa; Pama, Lemarie; Fisher, Mathew; Kruczkiewicz, Peter; Sullivan, Daniel; Lung, Oliver; Berhane, Yohannes
A/AmericanCrow/MB/FAV046914/2022	EPI3305104	Manitoba Agriculture	Canadian Food Inspection Agency	Signore, Anthony; Erdelyan, Cassidy; Hisanaga, Tamiko; Ayilara, Ifeoluwa; Pama, Lemarie; Fisher, Mathew; Kruczkiewicz, Peter; Sullivan, Daniel; Lung, Oliver; Berhane, Yohannes
A/Turkey/BritishColumbia/FAV15381/2022	EPI3314666	Canadian Food Inspection Agency	Canadian Food Inspection Agency	Signore, Anthony; Erdelyan, Cassidy; Hisanaga, Tamiko; Ayilara, Ifeoluwa; Pama, Lemarie; Fisher, Mathew; Kruczkiewicz, Peter; Sullivan, Daniel; Lung, Oliver; Berhane, Yohannes
A/redtailedhawk/Colorado/22037213001/2022	EPI3698873	Usda, Aphis, Veterinary Services, Diagnostic Virology Laboratory, National Veterinary Services Laboratories	?	Tawidian,P., Torchetti,M.K., Killian,M.L., Lantz,K., Dilione,K.E., Ringenberg,J.M., Bevins,S.N., Lenoch,J.B. and Ip,H.S.
A/Turkey/QC/FAV086812A/2022	EPI3310452	Canadian Food Inspection Agency	Canadian Food Inspection Agency	Signore, Anthony; Erdelyan, Cassidy; Hisanaga, Tamiko; Ayilara, Ifeoluwa; Pama, Lemarie; Fisher, Mathew; Kruczkiewicz, Peter; Sullivan, Daniel; Lung, Oliver; Berhane, Yohannes
A/TurkeyVulture/SK/FAV080210/2022	EPI3305672	Canadian Food Inspection Agency	Canadian Food Inspection Agency	Signore, Anthony; Erdelyan, Cassidy; Hisanaga, Tamiko; Ayilara, Ifeoluwa; Pama, Lemarie; Fisher, Mathew; Kruczkiewicz, Peter; Sullivan, Daniel; Lung, Oliver; Berhane, Yohannes
A/GreatBlackBackedGull/QC/FAV06832/2022	EPI3307331	Laboratoire De Santé Animale Ministère De L'agriculture, Des Pêcheries Et De L'a	Canadian Food Inspection Agency	Signore, Anthony; Erdelyan, Cassidy; Hisanaga, Tamiko; Ayilara, Ifeoluwa; Pama, Lemarie; Fisher, Mathew; Kruczkiewicz, Peter; Sullivan, Daniel; Lung, Oliver; Berhane, Yohannes
A/dairycow/Minnesota/24016288007/2024	EPI3408673	Usda, Aphis, Veterinary Services, Diagnostic Virology Laboratory, National Veterinary Services Laboratories	?	Aufderhar,M., Franzen,K., Killian,M.L., Lantz,K., Stuber,T., Hicks,J., Norris,C. and Lakin,S.
A/GreatHornedOwl/BritishColumbia/FAV085618/2022	EPI3308312	B.c. Centre For Disease Control	Canadian Food Inspection Agency	Signore, Anthony; Erdelyan, Cassidy; Hisanaga, Tamiko; Ayilara, Ifeoluwa; Pama, Lemarie; Fisher, Mathew; Kruczkiewicz, Peter; Sullivan, Daniel; Lung, Oliver; Berhane, Yohannes
A/pheasant/SouthDakota/24001107001original/2024	EPI3528098	National Veterinary Services Laboratories Usda	National Veterinary Services Laboratories Usda	Aufderhar,Matthew;Franzen,Kerrie;Killian,Mary;Lantz,Kristina;Stuber,Tod;Hicks,Jessica;Norris,Cameron;Lakin,Steven
A/Chicken/MB/FAV09532/2022	EPI3311465	Canadian Food Inspection Agency	Canadian Food Inspection Agency	Signore, Anthony; Erdelyan, Cassidy; Hisanaga, Tamiko; Ayilara, Ifeoluwa; Pama, Lemarie; Fisher, Mathew; Kruczkiewicz, Peter; Sullivan, Daniel; Lung, Oliver; Berhane, Yohannes
A/mallard/Illinois/23038142012original2/2023	EPI3528034	National Veterinary Services Laboratories Usda	National Veterinary Services Laboratories Usda	Aufderhar,Matthew;Franzen,Kerrie;Killian,Mary;Lantz,Kristina;Stuber,Tod;Hicks,Jessica;Norris,Cameron;Lakin,Steven
A/canadagoose/Montana/22026892001/2022	EPI3711690	Usda, Aphis, Veterinary Services, Diagnostic Virology Laboratory, National Veterinary Services Laboratories	?	Tawidian,P., Torchetti,M.K., Killian,M.L., Lantz,K., Dilione,K.E., Ringenberg,J.M., Bevins,S.N., Lenoch,J.B. and Ip,H.S.
A/chicken/NewHampshire/23002392001original2/2023	EPI3605023	National Veterinary Services Laboratories Usda	National Veterinary Services Laboratories Usda	Aufderhar,Matthew;Franzen,Kerrie;Killian,Mary;Lantz,Kristina;Stuber,Tod;Hicks,Jessica;Norris,Cameron;Lakin,Steven
A/RedFox/ON/FAV052910/2022	EPI3303992	Ontario Veterinary College, University Of Guelph	Canadian Food Inspection Agency	Signore, Anthony; Erdelyan, Cassidy; Hisanaga, Tamiko; Ayilara, Ifeoluwa; Pama, Lemarie; Fisher, Mathew; Kruczkiewicz, Peter; Sullivan, Daniel; Lung, Oliver; Berhane, Yohannes
A/cacklinggoose/Alaska/22039438004/2022	EPI3703929	Usda, Aphis, Veterinary Services, Diagnostic Virology Laboratory, National Veterinary Services Laboratories	?	Tawidian,P., Torchetti,M.K., Killian,M.L., Lantz,K., Dilione,K.E., Ringenberg,J.M., Bevins,S.N., Lenoch,J.B. and Ip,H.S.
A/dairycow/Texas/MP09/2024	EPI3462921	University Of Texas Medical Branch	?	Shittu,I., Silva,D., Oguzie,J.U., Marushchak,L.V., Olinger,G., Lednicky,J.A., Trujillo-Vargas,C.M., Schneider,N.E., Hao,H. and Gray,G.C.
A/pintail/Michigan/23031864038original/2023	EPI3328367	National Veterinary Services Laboratories Usda	National Veterinary Services Laboratories Usda	?
A/swine/Oregon/24031264004/2024	EPI3678912	Usda, Aphis, Veterinary Services, Diagnostic Virology Laboratory, National Veterinary Services Laboratories	?	Aufderhar,M., Franzen,K., Killian,M., Lantz,K., Stuber,T., Hicks,J., Norris,C. and Lakin,S.
A/greenwingedteal/SouthCarolina/23037736011original/2023	EPI3509639	National Veterinary Services Laboratories Usda	National Veterinary Services Laboratories Usda	Aufderhar,Matthew;Franzen,Kerrie;Killian,Mary;Lantz,Kristina;Stuber,Tod;Hicks,Jessica;Norris,Cameron;Lakin,Steven
A/bluewingedteal/Minnesota/23013078020/2022	EPI3704609	Usda, Aphis, Veterinary Services, Diagnostic Virology Laboratory, National Veterinary Services Laboratories	?	Tawidian,P., Torchetti,M.K., Killian,M.L., Lantz,K., Dilione,K.E., Ringenberg,J.M., Bevins,S.N., Lenoch,J.B. and Ip,H.S.
A/greathornedowl/Kansas/22040466001/2022	EPI3709761	Usda, Aphis, Veterinary Services, Diagnostic Virology Laboratory, National Veterinary Services Laboratories	?	Tawidian,P., Torchetti,M.K., Killian,M.L., Lantz,K., Dilione,K.E., Ringenberg,J.M., Bevins,S.N., Lenoch,J.B. and Ip,H.S.
A/GreatGreyOwl/AB/FAV050529/2022	EPI3304112	Canadian Food Inspection Agency	Canadian Food Inspection Agency	Signore, Anthony; Erdelyan, Cassidy; Hisanaga, Tamiko; Ayilara, Ifeoluwa; Pama, Lemarie; Fisher, Mathew; Kruczkiewicz, Peter; Sullivan, Daniel; Lung, Oliver; Berhane, Yohannes
A/dairycow/Idaho/24015676002/2024	EPI3408982	Usda, Aphis, Veterinary Services, Diagnostic Virology Laboratory, National Veterinary Services Laboratories	?	Aufderhar,M., Franzen,K., Killian,M.L., Lantz,K., Stuber,T., Hicks,J., Norris,C. and Lakin,S.
A/Turkey/BritishColumbia/FAV16221/2022	EPI3315192	Canadian Food Inspection Agency	Canadian Food Inspection Agency	Signore, Anthony; Erdelyan, Cassidy; Hisanaga, Tamiko; Ayilara, Ifeoluwa; Pama, Lemarie; Fisher, Mathew; Kruczkiewicz, Peter; Sullivan, Daniel; Lung, Oliver; Berhane, Yohannes
A/GreatBlackBackedGull/QC/FAV05681/2022	EPI3307299	Laboratoire De Santé Animale Ministère De L'agriculture, Des Pêcheries Et De L'a	Canadian Food Inspection Agency	Signore, Anthony; Erdelyan, Cassidy; Hisanaga, Tamiko; Ayilara, Ifeoluwa; Pama, Lemarie; Fisher, Mathew; Kruczkiewicz, Peter; Sullivan, Daniel; Lung, Oliver; Berhane, Yohannes
A/blackvulture/Florida/22021012003/2022	EPI3706649	Usda, Aphis, Veterinary Services, Diagnostic Virology Laboratory, National Veterinary Services Laboratories	?	Tawidian,P., Torchetti,M.K., Killian,M.L., Lantz,K., Dilione,K.E., Ringenberg,J.M., Bevins,S.N., Lenoch,J.B. and Ip,H.S.
A/commonraven/Alaska/22022817001/2022	EPI3323322	Usda, Aphis, Veterinary Services, Diagnostic Virology Laboratory, National Veterinary Services Laboratories	?	Ahlstrom,C.A., Torchetti,M.K., Lenoch,J., Beckmen,K., Boldenow,M., Buck,E.J., Daniels,B., Dilione,K., Gerlach,R., Lantz,K., Matz,A., Poulson,R.L., Scott,L.C., Sheffield,G., Sinnett,D., Stallknecht,D.E., Stimmelmayr,R., Taylor,E., Williams,A.R.; Ramey,A.M.
A/dairycow/Wyoming/24016134080/2024	EPI3412488	Usda, Aphis, Veterinary Services, Diagnostic Virology Laboratory, National Veterinary Services Laboratories	?	Aufderhar,M., Franzen,K., Killian,M.L., Lantz,K., Stuber,T., Hicks,J., Norris,C. and Lakin,S.
A/baldeagle/Minnesota/22014528001/2022	EPI3707521	Usda, Aphis, Veterinary Services, Diagnostic Virology Laboratory, National Veterinary Services Laboratories	?	Tawidian,P., Torchetti,M.K., Killian,M.L., Lantz,K., Dilione,K.E., Ringenberg,J.M., Bevins,S.N., Lenoch,J.B. and Ip,H.S.
A/hoodedmerganser/Maine/23004172006/2023	EPI3711402	Usda, Aphis, Veterinary Services, Diagnostic Virology Laboratory, National Veterinary Services Laboratories	?	Tawidian,P., Torchetti,M.K., Killian,M.L., Lantz,K., Dilione,K.E., Ringenberg,J.M., Bevins,S.N., Lenoch,J.B. and Ip,H.S.
A/chicken/Kansas/23039162002original/2023	EPI3403650	National Veterinary Services Laboratories Usda	National Veterinary Services Laboratories Usda	Aufderhar,Matthew;Franzen,Kerrie;Killian,Mary;Lantz,Kristina;Stuber,Tod;Hicks,Jessica;Norris,Cameron;Lakin,Steven
A/greatblackbackedgull/Massachusetts/23004612023/2023	EPI3709265	Usda, Aphis, Veterinary Services, Diagnostic Virology Laboratory, National Veterinary Services Laboratories	?	Tawidian,P., Torchetti,M.K., Killian,M.L., Lantz,K., Dilione,K.E., Ringenberg,J.M., Bevins,S.N., Lenoch,J.B. and Ip,H.S.
A/northernshoveler/California/23005876026/2022	EPI3691057	Usda, Aphis, Veterinary Services, Diagnostic Virology Laboratory, National Veterinary Services Laboratories	?	Tawidian,P., Torchetti,M.K., Killian,M.L., Lantz,K., Dilione,K.E., Ringenberg,J.M., Bevins,S.N., Lenoch,J.B. and Ip,H.S.
A/AmericanCrow/QC/FAV00504/2022	EPI3315576	Canadian Food Inspection Agency	Canadian Food Inspection Agency	Signore, Anthony; Erdelyan, Cassidy; Hisanaga, Tamiko; Ayilara, Ifeoluwa; Pama, Lemarie; Fisher, Mathew; Kruczkiewicz, Peter; Sullivan, Daniel; Lung, Oliver; Berhane, Yohannes
A/blackvulture/SouthCarolina/22027421003/2022	EPI3702249	Usda, Aphis, Veterinary Services, Diagnostic Virology Laboratory, National Veterinary Services Laboratories	?	Tawidian,P., Torchetti,M.K., Killian,M.L., Lantz,K., Dilione,K.E., Ringenberg,J.M., Bevins,S.N., Lenoch,J.B. and Ip,H.S.
A/canadagoose/NewYork/22029081002/2022	EPI3711626	Usda, Aphis, Veterinary Services, Diagnostic Virology Laboratory, National Veterinary Services Laboratories	?	Tawidian,P., Torchetti,M.K., Killian,M.L., Lantz,K., Dilione,K.E., Ringenberg,J.M., Bevins,S.N., Lenoch,J.B. and Ip,H.S.
A/CanadaGoose/QC/FAV14922/2022	EPI3312498	Laboratoire De Santé Animale Ministère De L'agriculture, Des Pêcheries Et De L'a	Canadian Food Inspection Agency	Signore, Anthony; Erdelyan, Cassidy; Hisanaga, Tamiko; Ayilara, Ifeoluwa; Pama, Lemarie; Fisher, Mathew; Kruczkiewicz, Peter; Sullivan, Daniel; Lung, Oliver; Berhane, Yohannes
A/americanwigeon/Florida/22040720004/2022	EPI3704953	Usda, Aphis, Veterinary Services, Diagnostic Virology Laboratory, National Veterinary Services Laboratories	?	Tawidian,P., Torchetti,M.K., Killian,M.L., Lantz,K., Dilione,K.E., Ringenberg,J.M., Bevins,S.N., Lenoch,J.B. and Ip,H.S.
A/turkey/Missouri/24005369002original/2024	EPI3528394	National Veterinary Services Laboratories Usda	National Veterinary Services Laboratories Usda	Aufderhar,Matthew;Franzen,Kerrie;Killian,Mary;Lantz,Kristina;Stuber,Tod;Hicks,Jessica;Norris,Cameron;Lakin,Steven
A/Chicken/BritishColumbia/FAV16411/2022	EPI3315384	Canadian Food Inspection Agency	Canadian Food Inspection Agency	Signore, Anthony; Erdelyan, Cassidy; Hisanaga, Tamiko; Ayilara, Ifeoluwa; Pama, Lemarie; Fisher, Mathew; Kruczkiewicz, Peter; Sullivan, Daniel; Lung, Oliver; Berhane, Yohannes
A/greenwingedteal/Minnesota/23029312002original/2023	EPI3783502	National Veterinary Services Laboratories Usda	National Veterinary Services Laboratories Usda	Aufderhar,Matthew;Franzen,Kerrie;Killian,Mary;Lantz,Kristina;Stuber,Tod;Hicks,Jessica;Norris,Cameron;Lakin,Steven
A/mountainlion/Arizona/24036741001/2024	EPI3884688	Usda, Aphis, Veterinary Services, Diagnostic Virology Laboratory, National Veterinary Services Laboratories	?	Hicks,J.A., Stuber,T., Norris,C., Lakin,S., Killian,M.L., Franzen,K. and Aufderhar,M.
A/WoodDuck/QC/FAV00171/2022	EPI3311762	Canadian Food Inspection Agency	Canadian Food Inspection Agency	Signore, Anthony; Erdelyan, Cassidy; Hisanaga, Tamiko; Ayilara, Ifeoluwa; Pama, Lemarie; Fisher, Mathew; Kruczkiewicz, Peter; Sullivan, Daniel; Lung, Oliver; Berhane, Yohannes
A/baldeagle/Pennsylvania/23001170001/2022	EPI3708009	Usda, Aphis, Veterinary Services, Diagnostic Virology Laboratory, National Veterinary Services Laboratories	?	Tawidian,P., Torchetti,M.K., Killian,M.L., Lantz,K., Dilione,K.E., Ringenberg,J.M., Bevins,S.N., Lenoch,J.B. and Ip,H.S.
A/CommonRaven/SK/FAV02891/2022	EPI3303042	Canadian Food Inspection Agency	Canadian Food Inspection Agency	Signore, Anthony; Erdelyan, Cassidy; Hisanaga, Tamiko; Ayilara, Ifeoluwa; Pama, Lemarie; Fisher, Mathew; Kruczkiewicz, Peter; Sullivan, Daniel; Lung, Oliver; Berhane, Yohannes
A/dairycow/Texas/24026219007R2/2024	EPI3668260	Usda, Aphis, Veterinary Services, Diagnostic Virology Laboratory, National Veterinary Services Laboratories	?	Aufderhar,M., Franzen,K., Killian,M.L., Lantz,K., Stuber,T., Hicks,J., Norris,C. and Lakin,S.
A/GreatHornedOwl/SK/FAV147034/2022	EPI3311890	Canadian Food Inspection Agency	Canadian Food Inspection Agency	Signore, Anthony; Erdelyan, Cassidy; Hisanaga, Tamiko; Ayilara, Ifeoluwa; Pama, Lemarie; Fisher, Mathew; Kruczkiewicz, Peter; Sullivan, Daniel; Lung, Oliver; Berhane, Yohannes
A/CommonEider/QC/FAV066011/2022	EPI3307866	Laboratoire De Santé Animale Ministère De L'agriculture, Des Pêcheries Et De L'a	Canadian Food Inspection Agency	Signore, Anthony; Erdelyan, Cassidy; Hisanaga, Tamiko; Ayilara, Ifeoluwa; Pama, Lemarie; Fisher, Mathew; Kruczkiewicz, Peter; Sullivan, Daniel; Lung, Oliver; Berhane, Yohannes
A/chicken/NewJersey/23027703002original/2023	EPI3605547	National Veterinary Services Laboratories Usda	National Veterinary Services Laboratories Usda	Aufderhar,Matthew;Franzen,Kerrie;Killian,Mary;Lantz,Kristina;Stuber,Tod;Hicks,Jessica;Norris,Cameron;Lakin,Steven
A/chicken/California/23040997001original/2023	EPI3494004	National Veterinary Services Laboratories Usda	National Veterinary Services Laboratories Usda	Aufderhar,Matthew;Franzen,Kerrie;Killian,Mary;Lantz,Kristina;Stuber,Tod;Hicks,Jessica;Norris,Cameron;Lakin,Steven
A/northernpintail/Alaska/IZ220761/2022	EPI3323873	Usda, Aphis, Veterinary Services, Diagnostic Virology Laboratory, National Veterinary Services Laboratories	?	Ahlstrom,C.A., Torchetti,M.K., Lenoch,J., Beckmen,K., Boldenow,M., Buck,E.J., Daniels,B., Dilione,K., Gerlach,R., Lantz,K., Matz,A., Poulson,R.L., Scott,L.C., Sheffield,G., Sinnett,D., Stallknecht,D.E., Stimmelmayr,R., Taylor,E., Williams,A.R.; Ramey,A.M.
A/pintail/California/23034302003original/2023	EPI3403586	National Veterinary Services Laboratories Usda	National Veterinary Services Laboratories Usda	Aufderhar,Matthew;Franzen,Kerrie;Killian,Mary;Lantz,Kristina;Stuber,Tod;Hicks,Jessica;Norris,Cameron;Lakin,Steven
A/CanadaGoose/AB/FAV12589/2022	EPI3312586	Canadian Food Inspection Agency	Canadian Food Inspection Agency	Signore, Anthony; Erdelyan, Cassidy; Hisanaga, Tamiko; Ayilara, Ifeoluwa; Pama, Lemarie; Fisher, Mathew; Kruczkiewicz, Peter; Sullivan, Daniel; Lung, Oliver; Berhane, Yohannes
A/blackvulture/Pennsylvania/22021282001/2022	EPI3702481	Usda, Aphis, Veterinary Services, Diagnostic Virology Laboratory, National Veterinary Services Laboratories	?	Tawidian,P., Torchetti,M.K., Killian,M.L., Lantz,K., Dilione,K.E., Ringenberg,J.M., Bevins,S.N., Lenoch,J.B. and Ip,H.S.
A/Chicken/BritishColumbia/FAV15792/2022	EPI3314776	Canadian Food Inspection Agency	Canadian Food Inspection Agency	Signore, Anthony; Erdelyan, Cassidy; Hisanaga, Tamiko; Ayilara, Ifeoluwa; Pama, Lemarie; Fisher, Mathew; Kruczkiewicz, Peter; Sullivan, Daniel; Lung, Oliver; Berhane, Yohannes
A/turkey/Minnesota/24015549002/2024	EPI3409101	Usda, Aphis, Veterinary Services, Diagnostic Virology Laboratory, National Veterinary Services Laboratories	?	Aufderhar,M., Franzen,K., Killian,M.L., Lantz,K., Stuber,T., Hicks,J., Norris,C. and Lakin,S.
A/Chicken/BritishColumbia/FAV15282/2022	EPI3314474	Canadian Food Inspection Agency	Canadian Food Inspection Agency	Signore, Anthony; Erdelyan, Cassidy; Hisanaga, Tamiko; Ayilara, Ifeoluwa; Pama, Lemarie; Fisher, Mathew; Kruczkiewicz, Peter; Sullivan, Daniel; Lung, Oliver; Berhane, Yohannes
A/bluewingedteal/Oklahoma/22029332004/2022	EPI3704681	Usda, Aphis, Veterinary Services, Diagnostic Virology Laboratory, National Veterinary Services Laboratories	?	Tawidian,P., Torchetti,M.K., Killian,M.L., Lantz,K., Dilione,K.E., Ringenberg,J.M., Bevins,S.N., Lenoch,J.B. and Ip,H.S.
A/turkey/Missouri/24005371001original/2024	EPI3528402	National Veterinary Services Laboratories Usda	National Veterinary Services Laboratories Usda	Aufderhar,Matthew;Franzen,Kerrie;Killian,Mary;Lantz,Kristina;Stuber,Tod;Hicks,Jessica;Norris,Cameron;Lakin,Steven
A/commontern/Maine/22020416020/2022	EPI3715148	Usda, Aphis, Veterinary Services, Diagnostic Virology Laboratory, National Veterinary Services Laboratories	?	Tawidian,P., Torchetti,M.K., Killian,M.L., Lantz,K., Dilione,K.E., Ringenberg,J.M., Bevins,S.N., Lenoch,J.B. and Ip,H.S.
A/snowgoose/Arkansas/23001516001/2023	EPI3699745	Usda, Aphis, Veterinary Services, Diagnostic Virology Laboratory, National Veterinary Services Laboratories	?	Tawidian,P., Torchetti,M.K., Killian,M.L., Lantz,K., Dilione,K.E., Ringenberg,J.M., Bevins,S.N., Lenoch,J.B. and Ip,H.S.
A/mallard/Alaska/22036139063/2022	EPI3324214	Usda, Aphis, Veterinary Services, Diagnostic Virology Laboratory, National Veterinary Services Laboratories	?	Ahlstrom,C.A., Torchetti,M.K., Lenoch,J., Beckmen,K., Boldenow,M., Buck,E.J., Daniels,B., Dilione,K., Gerlach,R., Lantz,K., Matz,A., Poulson,R.L., Scott,L.C., Sheffield,G., Sinnett,D., Stallknecht,D.E., Stimmelmayr,R., Taylor,E., Williams,A.R.; Ramey,A.M.
A/greatblackbackedgull/NewHampshire/22020656001/2022	EPI3709321	Usda, Aphis, Veterinary Services, Diagnostic Virology Laboratory, National Veterinary Services Laboratories	?	Tawidian,P., Torchetti,M.K., Killian,M.L., Lantz,K., Dilione,K.E., Ringenberg,J.M., Bevins,S.N., Lenoch,J.B. and Ip,H.S.
A/dairycow/Texas/24016337001/2024	EPI3412255	Usda, Aphis, Veterinary Services, Diagnostic Virology Laboratory, National Veterinary Services Laboratories	?	Aufderhar,M., Franzen,K., Killian,M.L., Lantz,K., Stuber,T., Hicks,J., Norris,C. and Lakin,S.
A/CanadaGoose/MB/FAV12661/2022	EPI3311570	Manitoba Agriculture	Canadian Food Inspection Agency	Signore, Anthony; Erdelyan, Cassidy; Hisanaga, Tamiko; Ayilara, Ifeoluwa; Pama, Lemarie; Fisher, Mathew; Kruczkiewicz, Peter; Sullivan, Daniel; Lung, Oliver; Berhane, Yohannes
A/canadagoose/Massachusetts/23004612013/2023	EPI3712738	Usda, Aphis, Veterinary Services, Diagnostic Virology Laboratory, National Veterinary Services Laboratories	?	Tawidian,P., Torchetti,M.K., Killian,M.L., Lantz,K., Dilione,K.E., Ringenberg,J.M., Bevins,S.N., Lenoch,J.B. and Ip,H.S.
A/turkey/SouthDakota/23037957001original/2023	EPI3351118	National Veterinary Services Laboratories Usda	National Veterinary Services Laboratories Usda	Aufderhar,Matthew;Franzen,Kerrie;Killian,Mary;Lantz,Kristina;Stuber,Tod;Hicks,Jessica;Norris,Cameron;Lakin,Steven
A/hornedgrebe/Virginia/W24248D/2024	EPI3571130	St. Jude Center Of Excellence For Influenza Research And Response Ceirr Influenza Data Processing And Communication Center	?	Poulson,R., Stallknecht,D., Rubrum,A., Jeevan,T., Walker,D. and Webby,R.
A/canadagoose/California/22022155001/2022	EPI3703849	Usda, Aphis, Veterinary Services, Diagnostic Virology Laboratory, National Veterinary Services Laboratories	?	Tawidian,P., Torchetti,M.K., Killian,M.L., Lantz,K., Dilione,K.E., Ringenberg,J.M., Bevins,S.N., Lenoch,J.B. and Ip,H.S.
A/mallard/Wyoming/23031581003original/2023	EPI3526889	National Veterinary Services Laboratories Usda	National Veterinary Services Laboratories Usda	Aufderhar,Matthew;Franzen,Kerrie;Killian,Mary;Lantz,Kristina;Stuber,Tod;Hicks,Jessica;Norris,Cameron;Lakin,Steven
A/commoneider/Maine/22036180008/2022	EPI3715500	Usda, Aphis, Veterinary Services, Diagnostic Virology Laboratory, National Veterinary Services Laboratories	?	Tawidian,P., Torchetti,M.K., Killian,M.L., Lantz,K., Dilione,K.E., Ringenberg,J.M., Bevins,S.N., Lenoch,J.B. and Ip,H.S.
A/doublecrestedcormorant/Wisconsin/22017052005/2022	EPI3713580	Usda, Aphis, Veterinary Services, Diagnostic Virology Laboratory, National Veterinary Services Laboratories	?	Tawidian,P., Torchetti,M.K., Killian,M.L., Lantz,K., Dilione,K.E., Ringenberg,J.M., Bevins,S.N., Lenoch,J.B. and Ip,H.S.
A/redtailedhawk/NewYork/22015666001/2022	EPI3699201	Usda, Aphis, Veterinary Services, Diagnostic Virology Laboratory, National Veterinary Services Laboratories	?	Tawidian,P., Torchetti,M.K., Killian,M.L., Lantz,K., Dilione,K.E., Ringenberg,J.M., Bevins,S.N., Lenoch,J.B. and Ip,H.S.
A/americangreenwingedteal/Oregon/22034677012R2/2022	EPI3706441	Usda, Aphis, Veterinary Services, Diagnostic Virology Laboratory, National Veterinary Services Laboratories	?	Tawidian,P., Torchetti,M.K., Killian,M.L., Lantz,K., Dilione,K.E., Ringenberg,J.M., Bevins,S.N., Lenoch,J.B. and Ip,H.S.
A/dairycow/Michigan/24010071012/2024	EPI3391924	National Veterinary Services Laboratories Usda	National Veterinary Services Laboratories Usda	Aufderhar,Matthew;Franzen,Kerrie;Killian,Mary;Lantz,Kristina;Stuber,Tod;Hicks,Jessica;Norris,Cameron;Lakin,Steven
A/duck/Alaska/22031265003/2022	EPI3713612	Usda, Aphis, Veterinary Services, Diagnostic Virology Laboratory, National Veterinary Services Laboratories	?	Tawidian,P., Torchetti,M.K., Killian,M.L., Lantz,K., Dilione,K.E., Ringenberg,J.M., Bevins,S.N., Lenoch,J.B. and Ip,H.S.
A/mallard/NewYork/23004807015/2023	EPI3688473	Usda, Aphis, Veterinary Services, Diagnostic Virology Laboratory, National Veterinary Services Laboratories	?	Tawidian,P., Torchetti,M.K., Killian,M.L., Lantz,K., Dilione,K.E., Ringenberg,J.M., Bevins,S.N., Lenoch,J.B. and Ip,H.S.
A/baldeagle/Minnesota/22015197001/2022	EPI3707409	Usda, Aphis, Veterinary Services, Diagnostic Virology Laboratory, National Veterinary Services Laboratories	?	Tawidian,P., Torchetti,M.K., Killian,M.L., Lantz,K., Dilione,K.E., Ringenberg,J.M., Bevins,S.N., Lenoch,J.B. and Ip,H.S.
A/Dunlin/BritishColumbia/FAV005316/2022	EPI3315472	Canadian Food Inspection Agency	Canadian Food Inspection Agency	Signore, Anthony; Erdelyan, Cassidy; Hisanaga, Tamiko; Ayilara, Ifeoluwa; Pama, Lemarie; Fisher, Mathew; Kruczkiewicz, Peter; Sullivan, Daniel; Lung, Oliver; Berhane, Yohannes
A/mallard/Idaho/23028151026original/2023	EPI3526777	National Veterinary Services Laboratories Usda	National Veterinary Services Laboratories Usda	Aufderhar,Matthew;Franzen,Kerrie;Killian,Mary;Lantz,Kristina;Stuber,Tod;Hicks,Jessica;Norris,Cameron;Lakin,Steven
A/GreatHornedOwl/AB/FAV050565/2022	EPI3305200	Canadian Food Inspection Agency	Canadian Food Inspection Agency	Signore, Anthony; Erdelyan, Cassidy; Hisanaga, Tamiko; Ayilara, Ifeoluwa; Pama, Lemarie; Fisher, Mathew; Kruczkiewicz, Peter; Sullivan, Daniel; Lung, Oliver; Berhane, Yohannes
A/Chicken/BritishColumbia/FAV16151/2022	EPI3315072	Canadian Food Inspection Agency	Canadian Food Inspection Agency	Signore, Anthony; Erdelyan, Cassidy; Hisanaga, Tamiko; Ayilara, Ifeoluwa; Pama, Lemarie; Fisher, Mathew; Kruczkiewicz, Peter; Sullivan, Daniel; Lung, Oliver; Berhane, Yohannes
A/californiacondor/Arizona/23010946001/2023	EPI3716468	Usda, Aphis, Veterinary Services, Diagnostic Virology Laboratory, National Veterinary Services Laboratories	?	Tawidian,P., Torchetti,M.K., Killian,M.L., Lantz,K., Dilione,K.E., Ringenberg,J.M., Bevins,S.N., Lenoch,J.B. and Ip,H.S.
A/cat/Oregon/24037325001/2024	EPI3743459	Usda, Aphis, Veterinary Services, Diagnostic Virology Laboratory, National Veterinary Services Laboratories	?	Aufderhar,M., Franzen,K., Killian,M., Lantz,K., Stuber,T., Hicks,J., Norris,C. and Lakin,S.
A/dairycow/Texas/24015975009/2024	EPI3412440	Usda, Aphis, Veterinary Services, Diagnostic Virology Laboratory, National Veterinary Services Laboratories	?	Aufderhar,M., Franzen,K., Killian,M.L., Lantz,K., Stuber,T., Hicks,J., Norris,C. and Lakin,S.
A/greathornedowl/Minnesota/22014336003/2022	EPI3709569	Usda, Aphis, Veterinary Services, Diagnostic Virology Laboratory, National Veterinary Services Laboratories	?	Tawidian,P., Torchetti,M.K., Killian,M.L., Lantz,K., Dilione,K.E., Ringenberg,J.M., Bevins,S.N., Lenoch,J.B. and Ip,H.S.
A/californiacondor/Arizona/23011580001/2023	EPI3716444	Usda, Aphis, Veterinary Services, Diagnostic Virology Laboratory, National Veterinary Services Laboratories	?	Tawidian,P., Torchetti,M.K., Killian,M.L., Lantz,K., Dilione,K.E., Ringenberg,J.M., Bevins,S.N., Lenoch,J.B. and Ip,H.S.
A/AmericanWhitePelican/BritishColumbia/OTH01344/2022	EPI3310604	B.c. Centre For Disease Control	Canadian Food Inspection Agency	Signore, Anthony; Erdelyan, Cassidy; Hisanaga, Tamiko; Ayilara, Ifeoluwa; Pama, Lemarie; Fisher, Mathew; Kruczkiewicz, Peter; Sullivan, Daniel; Lung, Oliver; Berhane, Yohannes
A/americangreenwingedteal/Utah/22027017024/2022	EPI3706065	Usda, Aphis, Veterinary Services, Diagnostic Virology Laboratory, National Veterinary Services Laboratories	?	Tawidian,P., Torchetti,M.K., Killian,M.L., Lantz,K., Dilione,K.E., Ringenberg,J.M., Bevins,S.N., Lenoch,J.B. and Ip,H.S.
A/CanadaGoose/ON/FAV11932/2022	EPI3312098	Ontario Veterinary College, University Of Guelph	Canadian Food Inspection Agency	Signore, Anthony; Erdelyan, Cassidy; Hisanaga, Tamiko; Ayilara, Ifeoluwa; Pama, Lemarie; Fisher, Mathew; Kruczkiewicz, Peter; Sullivan, Daniel; Lung, Oliver; Berhane, Yohannes
A/peregrinefalcon/Minnesota/22016225001/2022	EPI3689929	Usda, Aphis, Veterinary Services, Diagnostic Virology Laboratory, National Veterinary Services Laboratories	?	Tawidian,P., Torchetti,M.K., Killian,M.L., Lantz,K., Dilione,K.E., Ringenberg,J.M., Bevins,S.N., Lenoch,J.B. and Ip,H.S.
A/sparrow/Nebraska/22033885001/2022	EPI3695497	Usda, Aphis, Veterinary Services, Diagnostic Virology Laboratory, National Veterinary Services Laboratories	?	Tawidian,P., Torchetti,M.K., Killian,M.L., Lantz,K., Dilione,K.E., Ringenberg,J.M., Bevins,S.N., Lenoch,J.B. and Ip,H.S.
A/woodduck/Oregon/22033874001/2022	EPI3696201	Usda, Aphis, Veterinary Services, Diagnostic Virology Laboratory, National Veterinary Services Laboratories	?	Tawidian,P., Torchetti,M.K., Killian,M.L., Lantz,K., Dilione,K.E., Ringenberg,J.M., Bevins,S.N., Lenoch,J.B. and Ip,H.S.
A/turkeyvulture/NorthDakota/22014523001/2022	EPI3694849	Usda, Aphis, Veterinary Services, Diagnostic Virology Laboratory, National Veterinary Services Laboratories	?	Tawidian,P., Torchetti,M.K., Killian,M.L., Lantz,K., Dilione,K.E., Ringenberg,J.M., Bevins,S.N., Lenoch,J.B. and Ip,H.S.
A/herringgull/Michigan/22017243001/2022	EPI3710818	Usda, Aphis, Veterinary Services, Diagnostic Virology Laboratory, National Veterinary Services Laboratories	?	Tawidian,P., Torchetti,M.K., Killian,M.L., Lantz,K., Dilione,K.E., Ringenberg,J.M., Bevins,S.N., Lenoch,J.B. and Ip,H.S.
A/muscovyduck/Florida/22031997003/2022	EPI3690633	Usda, Aphis, Veterinary Services, Diagnostic Virology Laboratory, National Veterinary Services Laboratories	?	Tawidian,P., Torchetti,M.K., Killian,M.L., Lantz,K., Dilione,K.E., Ringenberg,J.M., Bevins,S.N., Lenoch,J.B. and Ip,H.S.
A/dairycow/Idaho/0724247/2024	EPI3506804	Ars Usda, Exotic And Emerging Avian Viral Diseases Research Unit	?	Goraichuk,I.V., Suarez,D.L., Killmaster,L., Spackman,E., Clausen,N.J., Colonius,T.J., Leonard,C.L. and Metz,M.L.
A/gadwall/Tennessee/22024871010/2022	EPI3714586	Usda, Aphis, Veterinary Services, Diagnostic Virology Laboratory, National Veterinary Services Laboratories	?	Tawidian,P., Torchetti,M.K., Killian,M.L., Lantz,K., Dilione,K.E., Ringenberg,J.M., Bevins,S.N., Lenoch,J.B. and Ip,H.S.
A/canadagoose/Missouri/22037799001/2022	EPI3711882	Usda, Aphis, Veterinary Services, Diagnostic Virology Laboratory, National Veterinary Services Laboratories	?	Tawidian,P., Torchetti,M.K., Killian,M.L., Lantz,K., Dilione,K.E., Ringenberg,J.M., Bevins,S.N., Lenoch,J.B. and Ip,H.S.
A/canadagoose/Oregon/22015303001/2022	EPI3712178	Usda, Aphis, Veterinary Services, Diagnostic Virology Laboratory, National Veterinary Services Laboratories	?	Tawidian,P., Torchetti,M.K., Killian,M.L., Lantz,K., Dilione,K.E., Ringenberg,J.M., Bevins,S.N., Lenoch,J.B. and Ip,H.S.
A/mallard/Idaho/23029400017original/2023	EPI3526801	National Veterinary Services Laboratories Usda	National Veterinary Services Laboratories Usda	Aufderhar,Matthew;Franzen,Kerrie;Killian,Mary;Lantz,Kristina;Stuber,Tod;Hicks,Jessica;Norris,Cameron;Lakin,Steven
A/BlueJay/AB/FAV11664/2022	EPI3312034	Canadian Food Inspection Agency	Canadian Food Inspection Agency	Signore, Anthony; Erdelyan, Cassidy; Hisanaga, Tamiko; Ayilara, Ifeoluwa; Pama, Lemarie; Fisher, Mathew; Kruczkiewicz, Peter; Sullivan, Daniel; Lung, Oliver; Berhane, Yohannes
A/CommonEider/QC/FAV06593/2022	EPI3307818	Laboratoire De Santé Animale Ministère De L'agriculture, Des Pêcheries Et De L'a	Canadian Food Inspection Agency	Signore, Anthony; Erdelyan, Cassidy; Hisanaga, Tamiko; Ayilara, Ifeoluwa; Pama, Lemarie; Fisher, Mathew; Kruczkiewicz, Peter; Sullivan, Daniel; Lung, Oliver; Berhane, Yohannes
A/turkeyvulture/Utah/22015925001/2022	EPI3694593	Usda, Aphis, Veterinary Services, Diagnostic Virology Laboratory, National Veterinary Services Laboratories	?	Tawidian,P., Torchetti,M.K., Killian,M.L., Lantz,K., Dilione,K.E., Ringenberg,J.M., Bevins,S.N., Lenoch,J.B. and Ip,H.S.
A/Ringbilledgull/Florida/23002762018/2022	EPI3697993	Usda, Aphis, Veterinary Services, Diagnostic Virology Laboratory, National Veterinary Services Laboratories	?	Tawidian,P., Torchetti,M.K., Killian,M.L., Lantz,K., Dilione,K.E., Ringenberg,J.M., Bevins,S.N., Lenoch,J.B. and Ip,H.S.
A/greathornedowl/Florida/22019881001/2022	EPI3709665	Usda, Aphis, Veterinary Services, Diagnostic Virology Laboratory, National Veterinary Services Laboratories	?	Tawidian,P., Torchetti,M.K., Killian,M.L., Lantz,K., Dilione,K.E., Ringenberg,J.M., Bevins,S.N., Lenoch,J.B. and Ip,H.S.
A/woodduck/Minnesota/22013394002/2022	EPI3696513	Usda, Aphis, Veterinary Services, Diagnostic Virology Laboratory, National Veterinary Services Laboratories	?	Tawidian,P., Torchetti,M.K., Killian,M.L., Lantz,K., Dilione,K.E., Ringenberg,J.M., Bevins,S.N., Lenoch,J.B. and Ip,H.S.
A/SnowGoose/ON/FAV16522/2022	EPI3315696	Ontario Veterinary College, University Of Guelph	Canadian Food Inspection Agency	Signore, Anthony; Erdelyan, Cassidy; Hisanaga, Tamiko; Ayilara, Ifeoluwa; Pama, Lemarie; Fisher, Mathew; Kruczkiewicz, Peter; Sullivan, Daniel; Lung, Oliver; Berhane, Yohannes
A/bluewingedteal/Colorado/23029854021original/2023	EPI3277437	National Veterinary Services Laboratories Usda	National Veterinary Services Laboratories Usda	Aufderhar,Matthew;Franzen,Kerrie;Killian,Mary;Lantz,Kristina;Stuber,Tod;Hicks,Jessica;Norris,Cameron;Lakin,Steven
A/woodduck/Wisconsin/22014394001/2022	EPI3696305	Usda, Aphis, Veterinary Services, Diagnostic Virology Laboratory, National Veterinary Services Laboratories	?	Tawidian,P., Torchetti,M.K., Killian,M.L., Lantz,K., Dilione,K.E., Ringenberg,J.M., Bevins,S.N., Lenoch,J.B. and Ip,H.S.
A/turkey/Michigan/23039966001original/2023	EPI3447168	National Veterinary Services Laboratories Usda	National Veterinary Services Laboratories Usda	Aufderhar,Matthew;Franzen,Kerrie;Killian,Mary;Lantz,Kristina;Stuber,Tod;Hicks,Jessica;Norris,Cameron;Lakin,Steven
A/greathornedowl/Idaho/22016457011/2022	EPI3709737	Usda, Aphis, Veterinary Services, Diagnostic Virology Laboratory, National Veterinary Services Laboratories	?	Tawidian,P., Torchetti,M.K., Killian,M.L., Lantz,K., Dilione,K.E., Ringenberg,J.M., Bevins,S.N., Lenoch,J.B. and Ip,H.S.
A/canadagoose/California/22030337001/2022	EPI3712650	Usda, Aphis, Veterinary Services, Diagnostic Virology Laboratory, National Veterinary Services Laboratories	?	Tawidian,P., Torchetti,M.K., Killian,M.L., Lantz,K., Dilione,K.E., Ringenberg,J.M., Bevins,S.N., Lenoch,J.B. and Ip,H.S.
A/BaldEagle/BritishColumbia/OTH013411/2022	EPI3309408	B.c. Centre For Disease Control	Canadian Food Inspection Agency	Signore, Anthony; Erdelyan, Cassidy; Hisanaga, Tamiko; Ayilara, Ifeoluwa; Pama, Lemarie; Fisher, Mathew; Kruczkiewicz, Peter; Sullivan, Daniel; Lung, Oliver; Berhane, Yohannes
A/dairycow/California/24025992002/2024	EPI3819731	Usda, Aphis, Veterinary Services, Diagnostic Virology Laboratory, National Veterinary Services Laboratories	?	Hicks,J.A., Stuber,T., Norris,C., Lakin,S., Killian,M.L., Franzen,K. and Aufderhar,M.
A/blackvulture/Florida/22024349001/2022	EPI3707249	Usda, Aphis, Veterinary Services, Diagnostic Virology Laboratory, National Veterinary Services Laboratories	?	Tawidian,P., Torchetti,M.K., Killian,M.L., Lantz,K., Dilione,K.E., Ringenberg,J.M., Bevins,S.N., Lenoch,J.B. and Ip,H.S.
A/alpaca/Idaho/24014328011/2024	EPI3412394	Usda, Aphis, Veterinary Services, Diagnostic Virology Laboratory, National Veterinary Services Laboratories	?	Aufderhar,M., Franzen,K., Killian,M.L., Lantz,K., Stuber,T., Hicks,J., Norris,C. and Lakin,S.
A/americangreenwingedteal/Florida/22039189004/2022	EPI3706297	Usda, Aphis, Veterinary Services, Diagnostic Virology Laboratory, National Veterinary Services Laboratories	?	Tawidian,P., Torchetti,M.K., Killian,M.L., Lantz,K., Dilione,K.E., Ringenberg,J.M., Bevins,S.N., Lenoch,J.B. and Ip,H.S.
A/dairycow/Ohio/B24OSU541/2024	EPI3524182	St. Jude Children's Research Hospital, Host Microbe Interactions	?	Fabrizio,T.P., Kieffer,J.D., Franks,J., Jeevan,T., Kandeil,A., Walker,D., DeBeauchamp,J., Lowe,J.F., Bowman,A.S. and Webby,R.J.
A/CanadaGoose/ON/FAV01202/2023	EPI3316391	Ontario Veterinary College, University Of Guelph	Canadian Food Inspection Agency	Signore, Anthony; Erdelyan, Cassidy; Hisanaga, Tamiko; Ayilara, Ifeoluwa; Pama, Lemarie; Fisher, Mathew; Kruczkiewicz, Peter; Sullivan, Daniel; Lung, Oliver; Berhane, Yohannes
A/greathornedowl/Wyoming/22030747001/2022	EPI3708585	Usda, Aphis, Veterinary Services, Diagnostic Virology Laboratory, National Veterinary Services Laboratories	?	Tawidian,P., Torchetti,M.K., Killian,M.L., Lantz,K., Dilione,K.E., Ringenberg,J.M., Bevins,S.N., Lenoch,J.B. and Ip,H.S.
A/rosssgoose/Arkansas/23001508001/2023	EPI3698473	Usda, Aphis, Veterinary Services, Diagnostic Virology Laboratory, National Veterinary Services Laboratories	?	Tawidian,P., Torchetti,M.K., Killian,M.L., Lantz,K., Dilione,K.E., Ringenberg,J.M., Bevins,S.N., Lenoch,J.B. and Ip,H.S.
A/chicken/Minnesota/24007263002original/2024	EPI3543966	National Veterinary Services Laboratories Usda	National Veterinary Services Laboratories Usda	Aufderhar,Matthew;Franzen,Kerrie;Killian,Mary;Lantz,Kristina;Stuber,Tod;Hicks,Jessica;Norris,Cameron;Lakin,Steven
A/CanadaGoose/ON/FAV09831/2022	EPI3311098	Ontario Veterinary College, University Of Guelph	Canadian Food Inspection Agency	Signore, Anthony; Erdelyan, Cassidy; Hisanaga, Tamiko; Ayilara, Ifeoluwa; Pama, Lemarie; Fisher, Mathew; Kruczkiewicz, Peter; Sullivan, Daniel; Lung, Oliver; Berhane, Yohannes
A/mallard/Alaska/23002693024/2022	EPI3689449	Usda, Aphis, Veterinary Services, Diagnostic Virology Laboratory, National Veterinary Services Laboratories	?	Tawidian,P., Torchetti,M.K., Killian,M.L., Lantz,K., Dilione,K.E., Ringenberg,J.M., Bevins,S.N., Lenoch,J.B. and Ip,H.S.
A/commontern/Maine/22020831004/2022	EPI3715172	Usda, Aphis, Veterinary Services, Diagnostic Virology Laboratory, National Veterinary Services Laboratories	?	Tawidian,P., Torchetti,M.K., Killian,M.L., Lantz,K., Dilione,K.E., Ringenberg,J.M., Bevins,S.N., Lenoch,J.B. and Ip,H.S.
A/turkey/Minnesota/24035524004/2024	EPI3823649	Usda, Aphis, Veterinary Services, Diagnostic Virology Laboratory, National Veterinary Services Laboratories	?	Aufderhar,M., Franzen,K., Killian,M.L., Lantz,K., Stuber,T., Hicks,J., Norris,C. and Lakin,S.
A/Turkey/BritishColumbia/FAV03861/2023	EPI3900482	Canadian Food Inspection Agency	Canadian Food Inspection Agency	Signore, Anthony; Erdelyan, Cassidy; Hisanaga, Tamiko; Ayilara, Ifeoluwa; Pama, Lemarie; Fisher, Mathew; Kruczkiewicz, Peter; Sullivan, Daniel; Lung, Oliver; Berhane, Yohannes
A/chicken/Washington/23039991001original/2023	EPI3447184	National Veterinary Services Laboratories Usda	National Veterinary Services Laboratories Usda	Aufderhar,Matthew;Franzen,Kerrie;Killian,Mary;Lantz,Kristina;Stuber,Tod;Hicks,Jessica;Norris,Cameron;Lakin,Steven
A/northernpintail/Alaska/23002693007/2022	EPI3690753	Usda, Aphis, Veterinary Services, Diagnostic Virology Laboratory, National Veterinary Services Laboratories	?	Tawidian,P., Torchetti,M.K., Killian,M.L., Lantz,K., Dilione,K.E., Ringenberg,J.M., Bevins,S.N., Lenoch,J.B. and Ip,H.S.
A/Chicken/BritishColumbia/FAV16393/2022	EPI3315352	Canadian Food Inspection Agency	Canadian Food Inspection Agency	Signore, Anthony; Erdelyan, Cassidy; Hisanaga, Tamiko; Ayilara, Ifeoluwa; Pama, Lemarie; Fisher, Mathew; Kruczkiewicz, Peter; Sullivan, Daniel; Lung, Oliver; Berhane, Yohannes
A/hoodedmerganser/Minnesota/22013435001/2022	EPI3711418	Usda, Aphis, Veterinary Services, Diagnostic Virology Laboratory, National Veterinary Services Laboratories	?	Tawidian,P., Torchetti,M.K., Killian,M.L., Lantz,K., Dilione,K.E., Ringenberg,J.M., Bevins,S.N., Lenoch,J.B. and Ip,H.S.
A/canadagoose/Utah/22026660003/2022	EPI3712042	Usda, Aphis, Veterinary Services, Diagnostic Virology Laboratory, National Veterinary Services Laboratories	?	Tawidian,P., Torchetti,M.K., Killian,M.L., Lantz,K., Dilione,K.E., Ringenberg,J.M., Bevins,S.N., Lenoch,J.B. and Ip,H.S.
A/trumpeterswan/Iowa/23002039001/2023	EPI3696089	Usda, Aphis, Veterinary Services, Diagnostic Virology Laboratory, National Veterinary Services Laboratories	?	Tawidian,P., Torchetti,M.K., Killian,M.L., Lantz,K., Dilione,K.E., Ringenberg,J.M., Bevins,S.N., Lenoch,J.B. and Ip,H.S.
A/GreatHornedOwl/BritishColumbia/OTH009712/2022	EPI3320669	B.c. Centre For Disease Control	Canadian Food Inspection Agency	Signore, Anthony; Erdelyan, Cassidy; Hisanaga, Tamiko; Ayilara, Ifeoluwa; Pama, Lemarie; Fisher, Mathew; Kruczkiewicz, Peter; Sullivan, Daniel; Lung, Oliver; Berhane, Yohannes
A/northernpintail/Alaska/23002693015/2022	EPI3690937	Usda, Aphis, Veterinary Services, Diagnostic Virology Laboratory, National Veterinary Services Laboratories	?	Tawidian,P., Torchetti,M.K., Killian,M.L., Lantz,K., Dilione,K.E., Ringenberg,J.M., Bevins,S.N., Lenoch,J.B. and Ip,H.S.
A/blackvulture/Mississippi/22039352009/2022	EPI3703313	Usda, Aphis, Veterinary Services, Diagnostic Virology Laboratory, National Veterinary Services Laboratories	?	Tawidian,P., Torchetti,M.K., Killian,M.L., Lantz,K., Dilione,K.E., Ringenberg,J.M., Bevins,S.N., Lenoch,J.B. and Ip,H.S.
A/gadwall/Montana/23030444001/2023	EPI3714379	Usda, Aphis, Veterinary Services, Diagnostic Virology Laboratory, National Veterinary Services Laboratories	?	Tawidian,P., Torchetti,M.K., Killian,M.L., Lantz,K., Dilione,K.E., Ringenberg,J.M., Bevins,S.N., Lenoch,J.B. and Ip,H.S.
A/woodduck/Minnesota/22014333001/2022	EPI3696537	Usda, Aphis, Veterinary Services, Diagnostic Virology Laboratory, National Veterinary Services Laboratories	?	Tawidian,P., Torchetti,M.K., Killian,M.L., Lantz,K., Dilione,K.E., Ringenberg,J.M., Bevins,S.N., Lenoch,J.B. and Ip,H.S.
A/Turkey/ON/FAV00981/2023	EPI3316359	Canadian Food Inspection Agency	Canadian Food Inspection Agency	Signore, Anthony; Erdelyan, Cassidy; Hisanaga, Tamiko; Ayilara, Ifeoluwa; Pama, Lemarie; Fisher, Mathew; Kruczkiewicz, Peter; Sullivan, Daniel; Lung, Oliver; Berhane, Yohannes
A/chicken/Kansas/23039959001original/2023	EPI3447160	National Veterinary Services Laboratories Usda	National Veterinary Services Laboratories Usda	Aufderhar,Matthew;Franzen,Kerrie;Killian,Mary;Lantz,Kristina;Stuber,Tod;Hicks,Jessica;Norris,Cameron;Lakin,Steven
A/Americanwigeon/Colorado/23034259003original/2023	EPI3403530	National Veterinary Services Laboratories Usda	National Veterinary Services Laboratories Usda	Aufderhar,Matthew;Franzen,Kerrie;Killian,Mary;Lantz,Kristina;Stuber,Tod;Hicks,Jessica;Norris,Cameron;Lakin,Steven
A/dairycow/Ohio/B2408700PBS9/2024	EPI3317388	Ohio Animal Disease Diagnostic Laboratory	Cornell University	?
A/commonmurre/Alaska/23027066010/2023	EPI3358381	Usda, Aphis, Veterinary Services, Diagnostic Virology Laboratory, National Veterinary Services Laboratories	U.s. Department Of Agriculture (usda)	?
A/blackvulture/Mississippi/22041056001/2022	EPI3703001	Usda, Aphis, Veterinary Services, Diagnostic Virology Laboratory, National Veterinary Services Laboratories	?	Tawidian,P., Torchetti,M.K., Killian,M.L., Lantz,K., Dilione,K.E., Ringenberg,J.M., Bevins,S.N., Lenoch,J.B. and Ip,H.S.
A/dairycow/NewMexico/24010330012300/2024	EPI3302212	United States Department Of Agriculture, Agricultural Research Service, National Animal Disease Center	National Veterinary Services Laboratories Usda	Nguyen,T., Hutter,C., Markin,A., Thomas,M., Lantz,K., Killian,M.L., Janzen,G.M., Vijendran,S., Wagle,S., Inderski,B., Magstadt,D.R., Li,G., Diel,D.G., Frye,E.A., Dimitrov,K.M., Swinford,A.K., Thompson,A.C., Snevik,K.R., Suarez,D.L., Spackman,E., Lakin,S.M., C,S., Johnson,K.R., Baker,A.L., Robbe-Austerman,S., Torchetti,M.K.; Anderson,T.K.
A/chicken/Washington/24031352002/2024	EPI3668300	Usda, Aphis, Veterinary Services, Diagnostic Virology Laboratory, National Veterinary Services Laboratories	?	Aufderhar,M., Franzen,K., Killian,M.L., Lantz,K., Stuber,T., Hicks,J., Norris,C. and Lakin,S.
A/CanadaGoose/QC/FAV16795/2022	EPI3312106	Laboratoire De Santé Animale Ministère De L'agriculture, Des Pêcheries Et De L'a	Canadian Food Inspection Agency	Signore, Anthony; Erdelyan, Cassidy; Hisanaga, Tamiko; Ayilara, Ifeoluwa; Pama, Lemarie; Fisher, Mathew; Kruczkiewicz, Peter; Sullivan, Daniel; Lung, Oliver; Berhane, Yohannes
A/SnowyOwl/ON/FAV00732/2023	EPI3316103	Ontario Veterinary College, University Of Guelph	Canadian Food Inspection Agency	Signore, Anthony; Erdelyan, Cassidy; Hisanaga, Tamiko; Ayilara, Ifeoluwa; Pama, Lemarie; Fisher, Mathew; Kruczkiewicz, Peter; Sullivan, Daniel; Lung, Oliver; Berhane, Yohannes
A/CanadaGoose/NB/FAV05461/2022	EPI3303402	Atlantic Veterinary College, University Of Prince Edward Island	Canadian Food Inspection Agency	Signore, Anthony; Erdelyan, Cassidy; Hisanaga, Tamiko; Ayilara, Ifeoluwa; Pama, Lemarie; Fisher, Mathew; Kruczkiewicz, Peter; Sullivan, Daniel; Lung, Oliver; Berhane, Yohannes
A/CommonEider/QC/FAV08982/2022	EPI3309120	Laboratoire De Santé Animale Ministère De L'agriculture, Des Pêcheries Et De L'a	Canadian Food Inspection Agency	Signore, Anthony; Erdelyan, Cassidy; Hisanaga, Tamiko; Ayilara, Ifeoluwa; Pama, Lemarie; Fisher, Mathew; Kruczkiewicz, Peter; Sullivan, Daniel; Lung, Oliver; Berhane, Yohannes
A/blackvulture/NewJersey/22024217003/2022	EPI3701238	Usda, Aphis, Veterinary Services, Diagnostic Virology Laboratory, National Veterinary Services Laboratories	?	Tawidian,P., Torchetti,M.K., Killian,M.L., Lantz,K., Dilione,K.E., Ringenberg,J.M., Bevins,S.N., Lenoch,J.B. and Ip,H.S.
A/mallard/Idaho/23029400008original/2023	EPI3526793	National Veterinary Services Laboratories Usda	National Veterinary Services Laboratories Usda	Aufderhar,Matthew;Franzen,Kerrie;Killian,Mary;Lantz,Kristina;Stuber,Tod;Hicks,Jessica;Norris,Cameron;Lakin,Steven
A/turkey/Michigan/23040820001original/2023	EPI3462149	National Veterinary Services Laboratories Usda	National Veterinary Services Laboratories Usda	Aufderhar,Matthew;Franzen,Kerrie;Killian,Mary;Lantz,Kristina;Stuber,Tod;Hicks,Jessica;Norris,Cameron;Lakin,Steven
A/Chicken/BritishColumbia/FAV15412/2022	EPI3313538	Canadian Food Inspection Agency	Canadian Food Inspection Agency	Signore, Anthony; Erdelyan, Cassidy; Hisanaga, Tamiko; Ayilara, Ifeoluwa; Pama, Lemarie; Fisher, Mathew; Kruczkiewicz, Peter; Sullivan, Daniel; Lung, Oliver; Berhane, Yohannes
A/canadagoose/NewYork/22029080002/2022	EPI3711602	Usda, Aphis, Veterinary Services, Diagnostic Virology Laboratory, National Veterinary Services Laboratories	?	Tawidian,P., Torchetti,M.K., Killian,M.L., Lantz,K., Dilione,K.E., Ringenberg,J.M., Bevins,S.N., Lenoch,J.B. and Ip,H.S.
A/Chicken/BritishColumbia/FAV15363/2022	EPI3311786	Canadian Food Inspection Agency	Canadian Food Inspection Agency	Signore, Anthony; Erdelyan, Cassidy; Hisanaga, Tamiko; Ayilara, Ifeoluwa; Pama, Lemarie; Fisher, Mathew; Kruczkiewicz, Peter; Sullivan, Daniel; Lung, Oliver; Berhane, Yohannes
A/chicken/Idaho/23039649002original/2023	EPI3434418	National Veterinary Services Laboratories Usda	National Veterinary Services Laboratories Usda	Aufderhar,Matthew;Franzen,Kerrie;Killian,Mary;Lantz,Kristina;Stuber,Tod;Hicks,Jessica;Norris,Cameron;Lakin,Steven
A/Chicken/AB/FAV04301/2022	EPI3305800	Canadian Food Inspection Agency	Canadian Food Inspection Agency	Signore, Anthony; Erdelyan, Cassidy; Hisanaga, Tamiko; Ayilara, Ifeoluwa; Pama, Lemarie; Fisher, Mathew; Kruczkiewicz, Peter; Sullivan, Daniel; Lung, Oliver; Berhane, Yohannes
A/Chicken/BritishColumbia/FAV16492/2022	EPI3315448	Canadian Food Inspection Agency	Canadian Food Inspection Agency	Signore, Anthony; Erdelyan, Cassidy; Hisanaga, Tamiko; Ayilara, Ifeoluwa; Pama, Lemarie; Fisher, Mathew; Kruczkiewicz, Peter; Sullivan, Daniel; Lung, Oliver; Berhane, Yohannes
A/BaldEagle/NB/FAV07461/2022	EPI3302730	Atlantic Veterinary College, University Of Prince Edward Island	Canadian Food Inspection Agency	Signore, Anthony; Erdelyan, Cassidy; Hisanaga, Tamiko; Ayilara, Ifeoluwa; Pama, Lemarie; Fisher, Mathew; Kruczkiewicz, Peter; Sullivan, Daniel; Lung, Oliver; Berhane, Yohannes
A/turkeyvulture/Oregon/22032043001/2022	EPI3694537	Usda, Aphis, Veterinary Services, Diagnostic Virology Laboratory, National Veterinary Services Laboratories	?	Tawidian,P., Torchetti,M.K., Killian,M.L., Lantz,K., Dilione,K.E., Ringenberg,J.M., Bevins,S.N., Lenoch,J.B. and Ip,H.S.
A/barredowl/Minnesota/22014658004/2022	EPI3707913	Usda, Aphis, Veterinary Services, Diagnostic Virology Laboratory, National Veterinary Services Laboratories	?	Tawidian,P., Torchetti,M.K., Killian,M.L., Lantz,K., Dilione,K.E., Ringenberg,J.M., Bevins,S.N., Lenoch,J.B. and Ip,H.S.
A/Chicken/ON/FAV01013/2023	EPI3316319	Canadian Food Inspection Agency	Canadian Food Inspection Agency	Signore, Anthony; Erdelyan, Cassidy; Hisanaga, Tamiko; Ayilara, Ifeoluwa; Pama, Lemarie; Fisher, Mathew; Kruczkiewicz, Peter; Sullivan, Daniel; Lung, Oliver; Berhane, Yohannes
A/Americanwigeon/California/23032991008original/2023	EPI3351094	National Veterinary Services Laboratories Usda	National Veterinary Services Laboratories Usda	Aufderhar,Matthew;Franzen,Kerrie;Killian,Mary;Lantz,Kristina;Stuber,Tod;Hicks,Jessica;Norris,Cameron;Lakin,Steven
A/mallard/Alaska/22029097002/2022	EPI3323920	Usda, Aphis, Veterinary Services, Diagnostic Virology Laboratory, National Veterinary Services Laboratories	?	Ahlstrom,C.A., Torchetti,M.K., Lenoch,J., Beckmen,K., Boldenow,M., Buck,E.J., Daniels,B., Dilione,K., Gerlach,R., Lantz,K., Matz,A., Poulson,R.L., Scott,L.C., Sheffield,G., Sinnett,D., Stallknecht,D.E., Stimmelmayr,R., Taylor,E., Williams,A.R.; Ramey,A.M.
A/CanadaGoose/QC/FAV16277/2022	EPI3314570	Laboratoire De Santé Animale Ministère De L'agriculture, Des Pêcheries Et De L'a	Canadian Food Inspection Agency	Signore, Anthony; Erdelyan, Cassidy; Hisanaga, Tamiko; Ayilara, Ifeoluwa; Pama, Lemarie; Fisher, Mathew; Kruczkiewicz, Peter; Sullivan, Daniel; Lung, Oliver; Berhane, Yohannes
A/Chicken/BritishColumbia/FAV03502/2023	EPI3900274	Canadian Food Inspection Agency	Canadian Food Inspection Agency	Signore, Anthony; Erdelyan, Cassidy; Hisanaga, Tamiko; Ayilara, Ifeoluwa; Pama, Lemarie; Fisher, Mathew; Kruczkiewicz, Peter; Sullivan, Daniel; Lung, Oliver; Berhane, Yohannes
A/mallard/Alaska/22036139062/2022	EPI3324253	Usda, Aphis, Veterinary Services, Diagnostic Virology Laboratory, National Veterinary Services Laboratories	?	Ahlstrom,C.A., Torchetti,M.K., Lenoch,J., Beckmen,K., Boldenow,M., Buck,E.J., Daniels,B., Dilione,K., Gerlach,R., Lantz,K., Matz,A., Poulson,R.L., Scott,L.C., Sheffield,G., Sinnett,D., Stallknecht,D.E., Stimmelmayr,R., Taylor,E., Williams,A.R.; Ramey,A.M.
A/RedTailedHawk/NS/FAV03261/2022	EPI3303170	Atlantic Veterinary College, University Of Prince Edward Island	Canadian Food Inspection Agency	Signore, Anthony; Erdelyan, Cassidy; Hisanaga, Tamiko; Ayilara, Ifeoluwa; Pama, Lemarie; Fisher, Mathew; Kruczkiewicz, Peter; Sullivan, Daniel; Lung, Oliver; Berhane, Yohannes
A/pheasant/Kansas/24037794006/2024	EPI3901449	Usda, Aphis, Veterinary Services, Diagnostic Virology Laboratory, National Veterinary Services Laboratories	?	Aufderhar,M., Franzen,K., Killian,M., Lantz,K., Stuber,T., Hicks,J., Norris,C. and Lakin,S.
A/pheasant/Illinois/24034185004/2024	EPI3819466	Usda, Aphis, Veterinary Services, Diagnostic Virology Laboratory, National Veterinary Services Laboratories	?	Hicks,J.A., Stuber,T., Norris,C., Lakin,S., Killian,M.L., Franzen,K. and Aufderhar,M.
A/Chicken/BritishColumbia/FAV15312/2022	EPI3311448	Canadian Food Inspection Agency	Canadian Food Inspection Agency	Signore, Anthony; Erdelyan, Cassidy; Hisanaga, Tamiko; Ayilara, Ifeoluwa; Pama, Lemarie; Fisher, Mathew; Kruczkiewicz, Peter; Sullivan, Daniel; Lung, Oliver; Berhane, Yohannes
A/canadagoose/Iowa/22040790003/2022	EPI3713087	Usda, Aphis, Veterinary Services, Diagnostic Virology Laboratory, National Veterinary Services Laboratories	?	Tawidian,P., Torchetti,M.K., Killian,M.L., Lantz,K., Dilione,K.E., Ringenberg,J.M., Bevins,S.N., Lenoch,J.B. and Ip,H.S.
A/baldeagle/Alaska/22016934003/2022	EPI3323408	Usda, Aphis, Veterinary Services, Diagnostic Virology Laboratory, National Veterinary Services Laboratories	?	Ahlstrom,C.A., Torchetti,M.K., Lenoch,J., Beckmen,K., Boldenow,M., Buck,E.J., Daniels,B., Dilione,K., Gerlach,R., Lantz,K., Matz,A., Poulson,R.L., Scott,L.C., Sheffield,G., Sinnett,D., Stallknecht,D.E., Stimmelmayr,R., Taylor,E., Williams,A.R.; Ramey,A.M.
A/turkey/Wisconsin/24037154002/2024	EPI3884720	Usda, Aphis, Veterinary Services, Diagnostic Virology Laboratory, National Veterinary Services Laboratories	?	Hicks,J.A., Stuber,T., Norris,C., Lakin,S., Killian,M.L., Franzen,K. and Aufderhar,M.
A/AmericanCrow/SK/FAV057519/2022	EPI3304344	Canadian Food Inspection Agency	Canadian Food Inspection Agency	Signore, Anthony; Erdelyan, Cassidy; Hisanaga, Tamiko; Ayilara, Ifeoluwa; Pama, Lemarie; Fisher, Mathew; Kruczkiewicz, Peter; Sullivan, Daniel; Lung, Oliver; Berhane, Yohannes
A/dairycow/Texas/063224241/2024	EPI3317268	Cornell University	Cornell University	?
A/goose/California/22037504001R/2022	EPI3696913	Usda, Aphis, Veterinary Services, Diagnostic Virology Laboratory, National Veterinary Services Laboratories	?	Tawidian,P., Torchetti,M.K., Killian,M.L., Lantz,K., Dilione,K.E., Ringenberg,J.M., Bevins,S.N., Lenoch,J.B. and Ip,H.S.
A/PeregrineFalcon/BritishColumbia/FAV005332/2022	EPI3314402	Canadian Food Inspection Agency	Canadian Food Inspection Agency	Signore, Anthony; Erdelyan, Cassidy; Hisanaga, Tamiko; Ayilara, Ifeoluwa; Pama, Lemarie; Fisher, Mathew; Kruczkiewicz, Peter; Sullivan, Daniel; Lung, Oliver; Berhane, Yohannes
A/chicken/Washington/24030039001/2024	EPI3668324	Usda, Aphis, Veterinary Services, Diagnostic Virology Laboratory, National Veterinary Services Laboratories	?	Aufderhar,M., Franzen,K., Killian,M.L., Lantz,K., Stuber,T., Hicks,J., Norris,C. and Lakin,S.
A/Chicken/BritishColumbia/FAV16183/2022	EPI3315104	Canadian Food Inspection Agency	Canadian Food Inspection Agency	Signore, Anthony; Erdelyan, Cassidy; Hisanaga, Tamiko; Ayilara, Ifeoluwa; Pama, Lemarie; Fisher, Mathew; Kruczkiewicz, Peter; Sullivan, Daniel; Lung, Oliver; Berhane, Yohannes
A/commontern/Maine/22020416019/2022	EPI3715140	Usda, Aphis, Veterinary Services, Diagnostic Virology Laboratory, National Veterinary Services Laboratories	?	Tawidian,P., Torchetti,M.K., Killian,M.L., Lantz,K., Dilione,K.E., Ringenberg,J.M., Bevins,S.N., Lenoch,J.B. and Ip,H.S.
A/AmericanCrow/MB/FAV041515/2022	EPI3304824	Manitoba Agriculture	Canadian Food Inspection Agency	Signore, Anthony; Erdelyan, Cassidy; Hisanaga, Tamiko; Ayilara, Ifeoluwa; Pama, Lemarie; Fisher, Mathew; Kruczkiewicz, Peter; Sullivan, Daniel; Lung, Oliver; Berhane, Yohannes
A/blackvulture/Florida/22029379002/2022	EPI3707057	Usda, Aphis, Veterinary Services, Diagnostic Virology Laboratory, National Veterinary Services Laboratories	?	Tawidian,P., Torchetti,M.K., Killian,M.L., Lantz,K., Dilione,K.E., Ringenberg,J.M., Bevins,S.N., Lenoch,J.B. and Ip,H.S.
A/greatblackbackedgull/Massachusetts/23004612005/2023	EPI3709233	Usda, Aphis, Veterinary Services, Diagnostic Virology Laboratory, National Veterinary Services Laboratories	?	Tawidian,P., Torchetti,M.K., Killian,M.L., Lantz,K., Dilione,K.E., Ringenberg,J.M., Bevins,S.N., Lenoch,J.B. and Ip,H.S.
A/canadagoose/Minnesota/22013425003/2022	EPI3711770	Usda, Aphis, Veterinary Services, Diagnostic Virology Laboratory, National Veterinary Services Laboratories	?	Tawidian,P., Torchetti,M.K., Killian,M.L., Lantz,K., Dilione,K.E., Ringenberg,J.M., Bevins,S.N., Lenoch,J.B. and Ip,H.S.
A/dairycow/Michigan/24013789010/2024	EPI3669948	Usda, Aphis, Veterinary Services, Diagnostic Virology Laboratory, National Veterinary Services Laboratories	?	Hicks,J.A., Stuber,T., Norris,C., Lakin,S., Killian,M.L., Franzen,K. and Aufderhar,M.
A/GreatBlueHeron/BritishColumbia/FAV129414/2022	EPI3310708	B.c. Centre For Disease Control	Canadian Food Inspection Agency	Signore, Anthony; Erdelyan, Cassidy; Hisanaga, Tamiko; Ayilara, Ifeoluwa; Pama, Lemarie; Fisher, Mathew; Kruczkiewicz, Peter; Sullivan, Daniel; Lung, Oliver; Berhane, Yohannes
A/mallard/Washington/23033638012/2023	EPI3364204	National Veterinary Services Laboratories Usda	National Veterinary Services Laboratories Usda	Aufderhar,Matthew;Franzen,Kerrie;Killian,Mary;Lantz,Kristina;Stuber,Tod;Hicks,Jessica;Norris,Cameron;Lakin,Steven
A/canadagoose/NewYork/23008586001/2023	EPI3712154	Usda, Aphis, Veterinary Services, Diagnostic Virology Laboratory, National Veterinary Services Laboratories	?	Tawidian,P., Torchetti,M.K., Killian,M.L., Lantz,K., Dilione,K.E., Ringenberg,J.M., Bevins,S.N., Lenoch,J.B. and Ip,H.S.
A/redtailedhawk/California/23001055001/2022	EPI3690113	Usda, Aphis, Veterinary Services, Diagnostic Virology Laboratory, National Veterinary Services Laboratories	?	Tawidian,P., Torchetti,M.K., Killian,M.L., Lantz,K., Dilione,K.E., Ringenberg,J.M., Bevins,S.N., Lenoch,J.B. and Ip,H.S.
A/guineafowl/Pennsylvania/23008103003original/2023	EPI3605129	National Veterinary Services Laboratories Usda	National Veterinary Services Laboratories Usda	Aufderhar,Matthew;Franzen,Kerrie;Killian,Mary;Lantz,Kristina;Stuber,Tod;Hicks,Jessica;Norris,Cameron;Lakin,Steven
A/baldeagle/Minnesota/22014529001/2022	EPI3707513	Usda, Aphis, Veterinary Services, Diagnostic Virology Laboratory, National Veterinary Services Laboratories	?	Tawidian,P., Torchetti,M.K., Killian,M.L., Lantz,K., Dilione,K.E., Ringenberg,J.M., Bevins,S.N., Lenoch,J.B. and Ip,H.S.
A/gadwall/Alaska/22041762004/2022	EPI3713849	Usda, Aphis, Veterinary Services, Diagnostic Virology Laboratory, National Veterinary Services Laboratories	?	Tawidian,P., Torchetti,M.K., Killian,M.L., Lantz,K., Dilione,K.E., Ringenberg,J.M., Bevins,S.N., Lenoch,J.B. and Ip,H.S.
A/baldeagle/Wisconsin/22013544001/2022	EPI3707761	Usda, Aphis, Veterinary Services, Diagnostic Virology Laboratory, National Veterinary Services Laboratories	?	Tawidian,P., Torchetti,M.K., Killian,M.L., Lantz,K., Dilione,K.E., Ringenberg,J.M., Bevins,S.N., Lenoch,J.B. and Ip,H.S.
A/AmericanCrow/PE/FAV00687/2023	EPI3315991	Atlantic Veterinary College, University Of Prince Edward Island	Canadian Food Inspection Agency	Signore, Anthony; Erdelyan, Cassidy; Hisanaga, Tamiko; Ayilara, Ifeoluwa; Pama, Lemarie; Fisher, Mathew; Kruczkiewicz, Peter; Sullivan, Daniel; Lung, Oliver; Berhane, Yohannes
A/mallard/Maine/24004330035original/2024	EPI3543862	National Veterinary Services Laboratories Usda	National Veterinary Services Laboratories Usda	Aufderhar,Matthew;Franzen,Kerrie;Killian,Mary;Lantz,Kristina;Stuber,Tod;Hicks,Jessica;Norris,Cameron;Lakin,Steven
A/GreatHornedOwl/NB/FAV05471/2022	EPI3305304	Atlantic Veterinary College, University Of Prince Edward Island	Canadian Food Inspection Agency	Signore, Anthony; Erdelyan, Cassidy; Hisanaga, Tamiko; Ayilara, Ifeoluwa; Pama, Lemarie; Fisher, Mathew; Kruczkiewicz, Peter; Sullivan, Daniel; Lung, Oliver; Berhane, Yohannes
A/goose/California/22028071001/2022	EPI3696841	Usda, Aphis, Veterinary Services, Diagnostic Virology Laboratory, National Veterinary Services Laboratories	?	Tawidian,P., Torchetti,M.K., Killian,M.L., Lantz,K., Dilione,K.E., Ringenberg,J.M., Bevins,S.N., Lenoch,J.B. and Ip,H.S.
A/greenwingedteal/California/23034302012original/2023	EPI3416661	National Veterinary Services Laboratories Usda	National Veterinary Services Laboratories Usda	Aufderhar,Matthew;Franzen,Kerrie;Killian,Mary;Lantz,Kristina;Stuber,Tod;Hicks,Jessica;Norris,Cameron;Lakin,Steven
A/rosssgoose/Arkansas/23001510001/2023	EPI3698481	Usda, Aphis, Veterinary Services, Diagnostic Virology Laboratory, National Veterinary Services Laboratories	?	Tawidian,P., Torchetti,M.K., Killian,M.L., Lantz,K., Dilione,K.E., Ringenberg,J.M., Bevins,S.N., Lenoch,J.B. and Ip,H.S.
A/woodduck/SouthCarolina/W23970B/2023	EPI3280316	Ceirr Influenza Data Processing And Communication Center, St. Jude Center Of Excellence For Influenza Research And Response	?	Poulson,R., Stallknecht,D., Rubrum,A., Jeevan,T., Walker,D.; Webby,R.
A/dairycow/California/24034829001R2/2024	EPI3823458	Usda, Aphis, Veterinary Services, Diagnostic Virology Laboratory, National Veterinary Services Laboratories	?	Aufderhar,M., Franzen,K., Killian,M.L., Lantz,K., Stuber,T., Hicks,J., Norris,C. and Lakin,S.
A/dairycow/Ohio/B2408700PBS5/2024	EPI3317364	Ohio Animal Disease Diagnostic Laboratory	Cornell University	?
A/TurkeyVulture/QC/FAV03062/2022	EPI3302890	Laboratoire De Santé Animale Ministère De L'agriculture, Des Pêcheries Et De L'a	Canadian Food Inspection Agency	Signore, Anthony; Erdelyan, Cassidy; Hisanaga, Tamiko; Ayilara, Ifeoluwa; Pama, Lemarie; Fisher, Mathew; Kruczkiewicz, Peter; Sullivan, Daniel; Lung, Oliver; Berhane, Yohannes
A/chicken/California/24001558005original/2024	EPI3528130	National Veterinary Services Laboratories Usda	National Veterinary Services Laboratories Usda	Aufderhar,Matthew;Franzen,Kerrie;Killian,Mary;Lantz,Kristina;Stuber,Tod;Hicks,Jessica;Norris,Cameron;Lakin,Steven
A/Taiwanesechicken/BritishColumbia/FAV1496/2022	EPI3314322	Canadian Food Inspection Agency	Canadian Food Inspection Agency	Signore, Anthony; Erdelyan, Cassidy; Hisanaga, Tamiko; Ayilara, Ifeoluwa; Pama, Lemarie; Fisher, Mathew; Kruczkiewicz, Peter; Sullivan, Daniel; Lung, Oliver; Berhane, Yohannes
A/baldeagle/NorthCarolina/23003140001/2023	EPI3707505	Usda, Aphis, Veterinary Services, Diagnostic Virology Laboratory, National Veterinary Services Laboratories	?	Tawidian,P., Torchetti,M.K., Killian,M.L., Lantz,K., Dilione,K.E., Ringenberg,J.M., Bevins,S.N., Lenoch,J.B. and Ip,H.S.
A/SurfScoter/QC/FAV08559/2022	EPI3309056	Laboratoire De Santé Animale Ministère De L'agriculture, Des Pêcheries Et De L'a	Canadian Food Inspection Agency	Signore, Anthony; Erdelyan, Cassidy; Hisanaga, Tamiko; Ayilara, Ifeoluwa; Pama, Lemarie; Fisher, Mathew; Kruczkiewicz, Peter; Sullivan, Daniel; Lung, Oliver; Berhane, Yohannes
A/dairycow/Wyoming/24016134244/2024	EPI3408827	Usda, Aphis, Veterinary Services, Diagnostic Virology Laboratory, National Veterinary Services Laboratories	?	Aufderhar,M., Franzen,K., Killian,M.L., Lantz,K., Stuber,T., Hicks,J., Norris,C. and Lakin,S.
A/mallard/Kansas/23035001006original/2023	EPI3462077	National Veterinary Services Laboratories Usda	National Veterinary Services Laboratories Usda	Aufderhar,Matthew;Franzen,Kerrie;Killian,Mary;Lantz,Kristina;Stuber,Tod;Hicks,Jessica;Norris,Cameron;Lakin,Steven
A/silkiechicken/Pennsylvania/23008247002original/2023	EPI3605289	National Veterinary Services Laboratories Usda	National Veterinary Services Laboratories Usda	Aufderhar,Matthew;Franzen,Kerrie;Killian,Mary;Lantz,Kristina;Stuber,Tod;Hicks,Jessica;Norris,Cameron;Lakin,Steven
A/chicken/Arkansas/24037983002/2024	EPI3901793	Usda, Aphis, Veterinary Services, Diagnostic Virology Laboratory, National Veterinary Services Laboratories	?	Aufderhar,M., Franzen,K., Killian,M., Lantz,K., Stuber,T., Hicks,J., Norris,C. and Lakin,S.
A/BarredOwl/BritishColumbia/FAV005323/2022	EPI3315464	Canadian Food Inspection Agency	Canadian Food Inspection Agency	Signore, Anthony; Erdelyan, Cassidy; Hisanaga, Tamiko; Ayilara, Ifeoluwa; Pama, Lemarie; Fisher, Mathew; Kruczkiewicz, Peter; Sullivan, Daniel; Lung, Oliver; Berhane, Yohannes
A/turkeyvulture/California/23002030001/2022	EPI3695905	Usda, Aphis, Veterinary Services, Diagnostic Virology Laboratory, National Veterinary Services Laboratories	?	Tawidian,P., Torchetti,M.K., Killian,M.L., Lantz,K., Dilione,K.E., Ringenberg,J.M., Bevins,S.N., Lenoch,J.B. and Ip,H.S.
A/dairycow/Texas/067041246/2024	EPI3317324	Cornell University	Cornell University	?
A/NorthernGannet/PE/FAV06521/2022	EPI3308106	Atlantic Veterinary College, University Of Prince Edward Island	Canadian Food Inspection Agency	Signore, Anthony; Erdelyan, Cassidy; Hisanaga, Tamiko; Ayilara, Ifeoluwa; Pama, Lemarie; Fisher, Mathew; Kruczkiewicz, Peter; Sullivan, Daniel; Lung, Oliver; Berhane, Yohannes
A/swainsonshawk/Idaho/22016457010/2022	EPI3695745	Usda, Aphis, Veterinary Services, Diagnostic Virology Laboratory, National Veterinary Services Laboratories	?	Tawidian,P., Torchetti,M.K., Killian,M.L., Lantz,K., Dilione,K.E., Ringenberg,J.M., Bevins,S.N., Lenoch,J.B. and Ip,H.S.
A/mallard/Maine/22029924007R/2022	EPI3689353	Usda, Aphis, Veterinary Services, Diagnostic Virology Laboratory, National Veterinary Services Laboratories	?	Tawidian,P., Torchetti,M.K., Killian,M.L., Lantz,K., Dilione,K.E., Ringenberg,J.M., Bevins,S.N., Lenoch,J.B. and Ip,H.S.
A/greathornedowl/Minnesota/22014336008/2022	EPI3708985	Usda, Aphis, Veterinary Services, Diagnostic Virology Laboratory, National Veterinary Services Laboratories	?	Tawidian,P., Torchetti,M.K., Killian,M.L., Lantz,K., Dilione,K.E., Ringenberg,J.M., Bevins,S.N., Lenoch,J.B. and Ip,H.S.
A/CommonEider/QC/FAV066010/2022	EPI3307858	Laboratoire De Santé Animale Ministère De L'agriculture, Des Pêcheries Et De L'a	Canadian Food Inspection Agency	Signore, Anthony; Erdelyan, Cassidy; Hisanaga, Tamiko; Ayilara, Ifeoluwa; Pama, Lemarie; Fisher, Mathew; Kruczkiewicz, Peter; Sullivan, Daniel; Lung, Oliver; Berhane, Yohannes
A/canadagoose/Utah/22027792005/2022	EPI3712050	Usda, Aphis, Veterinary Services, Diagnostic Virology Laboratory, National Veterinary Services Laboratories	?	Tawidian,P., Torchetti,M.K., Killian,M.L., Lantz,K., Dilione,K.E., Ringenberg,J.M., Bevins,S.N., Lenoch,J.B. and Ip,H.S.
A/greathornedowl/Minnesota/22013261005/2022	EPI3709433	Usda, Aphis, Veterinary Services, Diagnostic Virology Laboratory, National Veterinary Services Laboratories	?	Tawidian,P., Torchetti,M.K., Killian,M.L., Lantz,K., Dilione,K.E., Ringenberg,J.M., Bevins,S.N., Lenoch,J.B. and Ip,H.S.
A/redtailedhawk/Minnesota/22015197002/2022	EPI3699393	Usda, Aphis, Veterinary Services, Diagnostic Virology Laboratory, National Veterinary Services Laboratories	?	Tawidian,P., Torchetti,M.K., Killian,M.L., Lantz,K., Dilione,K.E., Ringenberg,J.M., Bevins,S.N., Lenoch,J.B. and Ip,H.S.
A/snowgoose/Kansas/22039690008/2022	EPI3699857	Usda, Aphis, Veterinary Services, Diagnostic Virology Laboratory, National Veterinary Services Laboratories	?	Tawidian,P., Torchetti,M.K., Killian,M.L., Lantz,K., Dilione,K.E., Ringenberg,J.M., Bevins,S.N., Lenoch,J.B. and Ip,H.S.
A/RoughLeggedHawk/QC/FAV03083/2022	EPI3303746	Laboratoire De Santé Animale Ministère De L'agriculture, Des Pêcheries Et De L'a	Canadian Food Inspection Agency	Signore, Anthony; Erdelyan, Cassidy; Hisanaga, Tamiko; Ayilara, Ifeoluwa; Pama, Lemarie; Fisher, Mathew; Kruczkiewicz, Peter; Sullivan, Daniel; Lung, Oliver; Berhane, Yohannes
A/dairycow/Idaho/0709242/2024	EPI3506807	Ars Usda, Exotic And Emerging Avian Viral Diseases Research Unit	?	Goraichuk,I.V., Suarez,D.L., Killmaster,L., Spackman,E., Clausen,N.J., Colonius,T.J., Leonard,C.L. and Metz,M.L.
A/redtailedhawk/Minnesota/22012777002/2022	EPI3699265	Usda, Aphis, Veterinary Services, Diagnostic Virology Laboratory, National Veterinary Services Laboratories	?	Tawidian,P., Torchetti,M.K., Killian,M.L., Lantz,K., Dilione,K.E., Ringenberg,J.M., Bevins,S.N., Lenoch,J.B. and Ip,H.S.
A/domesticduck/Iowa/23008211002original/2023	EPI3605225	National Veterinary Services Laboratories Usda	National Veterinary Services Laboratories Usda	Aufderhar,Matthew;Franzen,Kerrie;Killian,Mary;Lantz,Kristina;Stuber,Tod;Hicks,Jessica;Norris,Cameron;Lakin,Steven
A/greenwingedteal/Iowa/23032986006original/2023	EPI3351070	National Veterinary Services Laboratories Usda	National Veterinary Services Laboratories Usda	Aufderhar,Matthew;Franzen,Kerrie;Killian,Mary;Lantz,Kristina;Stuber,Tod;Hicks,Jessica;Norris,Cameron;Lakin,Steven
A/AmericanCrow/SK/FAV080281/2022	EPI3306792	Canadian Food Inspection Agency	Canadian Food Inspection Agency	Signore, Anthony; Erdelyan, Cassidy; Hisanaga, Tamiko; Ayilara, Ifeoluwa; Pama, Lemarie; Fisher, Mathew; Kruczkiewicz, Peter; Sullivan, Daniel; Lung, Oliver; Berhane, Yohannes
A/mallard/Washington/24003953008original/2024	EPI3543710	National Veterinary Services Laboratories Usda	National Veterinary Services Laboratories Usda	Aufderhar,Matthew;Franzen,Kerrie;Killian,Mary;Lantz,Kristina;Stuber,Tod;Hicks,Jessica;Norris,Cameron;Lakin,Steven
A/snowgoose/Minnesota/22010305002/2022	EPI3700145	Usda, Aphis, Veterinary Services, Diagnostic Virology Laboratory, National Veterinary Services Laboratories	?	Tawidian,P., Torchetti,M.K., Killian,M.L., Lantz,K., Dilione,K.E., Ringenberg,J.M., Bevins,S.N., Lenoch,J.B. and Ip,H.S.
A/mallard/Idaho/23029400017/2023	EPI3689297	Usda, Aphis, Veterinary Services, Diagnostic Virology Laboratory, National Veterinary Services Laboratories	?	Tawidian,P., Torchetti,M.K., Killian,M.L., Lantz,K., Dilione,K.E., Ringenberg,J.M., Bevins,S.N., Lenoch,J.B. and Ip,H.S.
A/chicken/Oregon/24030904001/2024	EPI3668340	Usda, Aphis, Veterinary Services, Diagnostic Virology Laboratory, National Veterinary Services Laboratories	?	Aufderhar,M., Franzen,K., Killian,M.L., Lantz,K., Stuber,T., Hicks,J., Norris,C. and Lakin,S.
A/swan/Wisconsin/22038370001/2022	EPI3696065	Usda, Aphis, Veterinary Services, Diagnostic Virology Laboratory, National Veterinary Services Laboratories	?	Tawidian,P., Torchetti,M.K., Killian,M.L., Lantz,K., Dilione,K.E., Ringenberg,J.M., Bevins,S.N., Lenoch,J.B. and Ip,H.S.
A/chicken/Alaska/24035126002/2024	EPI3823825	Usda, Aphis, Veterinary Services, Diagnostic Virology Laboratory, National Veterinary Services Laboratories	?	Aufderhar,M., Franzen,K., Killian,M.L., Lantz,K., Stuber,T., Hicks,J., Norris,C. and Lakin,S.
A/dairycow/Ohio/B2410989URINE54/2024	EPI3317404	Ohio Animal Disease Diagnostic Laboratory	Cornell University	?
A/turkeyvulture/Utah/22029822001R/2022	EPI3694625	Usda, Aphis, Veterinary Services, Diagnostic Virology Laboratory, National Veterinary Services Laboratories	?	Tawidian,P., Torchetti,M.K., Killian,M.L., Lantz,K., Dilione,K.E., Ringenberg,J.M., Bevins,S.N., Lenoch,J.B. and Ip,H.S.
A/BaldEagle/PE/FAV05951/2022	EPI3306121	Atlantic Veterinary College, University Of Prince Edward Island	Canadian Food Inspection Agency	Signore, Anthony; Erdelyan, Cassidy; Hisanaga, Tamiko; Ayilara, Ifeoluwa; Pama, Lemarie; Fisher, Mathew; Kruczkiewicz, Peter; Sullivan, Daniel; Lung, Oliver; Berhane, Yohannes
A/dairycow/Texas/063200246/2024	EPI3317252	Cornell University	Cornell University	?
A/TurkeyVulture/QC/FAV08386/2022	EPI3304704	Laboratoire De Santé Animale Ministère De L'agriculture, Des Pêcheries Et De L'a	Canadian Food Inspection Agency	Signore, Anthony; Erdelyan, Cassidy; Hisanaga, Tamiko; Ayilara, Ifeoluwa; Pama, Lemarie; Fisher, Mathew; Kruczkiewicz, Peter; Sullivan, Daniel; Lung, Oliver; Berhane, Yohannes
A/turkey/Virginia/23007337002original/2023	EPI3605063	National Veterinary Services Laboratories Usda	National Veterinary Services Laboratories Usda	Aufderhar,Matthew;Franzen,Kerrie;Killian,Mary;Lantz,Kristina;Stuber,Tod;Hicks,Jessica;Norris,Cameron;Lakin,Steven
A/BaldEagle/BritishColumbia/OTH00979/2022	EPI3320725	B.c. Centre For Disease Control	Canadian Food Inspection Agency	Signore, Anthony; Erdelyan, Cassidy; Hisanaga, Tamiko; Ayilara, Ifeoluwa; Pama, Lemarie; Fisher, Mathew; Kruczkiewicz, Peter; Sullivan, Daniel; Lung, Oliver; Berhane, Yohannes
A/Chicken/ON/FAV096414/2022	EPI3311690	Canadian Food Inspection Agency	Canadian Food Inspection Agency	Signore, Anthony; Erdelyan, Cassidy; Hisanaga, Tamiko; Ayilara, Ifeoluwa; Pama, Lemarie; Fisher, Mathew; Kruczkiewicz, Peter; Sullivan, Daniel; Lung, Oliver; Berhane, Yohannes
A/dairycow/Idaho/0709246/2024	EPI3506802	Ars Usda, Exotic And Emerging Avian Viral Diseases Research Unit	?	Goraichuk,I.V., Suarez,D.L., Killmaster,L., Spackman,E., Clausen,N.J., Colonius,T.J., Leonard,C.L. and Metz,M.L.
A/TurkeyVulture/QC/FAV03752/2022	EPI3304672	Laboratoire De Santé Animale Ministère De L'agriculture, Des Pêcheries Et De L'a	Canadian Food Inspection Agency	Signore, Anthony; Erdelyan, Cassidy; Hisanaga, Tamiko; Ayilara, Ifeoluwa; Pama, Lemarie; Fisher, Mathew; Kruczkiewicz, Peter; Sullivan, Daniel; Lung, Oliver; Berhane, Yohannes
A/mallard/Alaska/22036139092/2022	EPI3324176	Usda, Aphis, Veterinary Services, Diagnostic Virology Laboratory, National Veterinary Services Laboratories	?	Ahlstrom,C.A., Torchetti,M.K., Lenoch,J., Beckmen,K., Boldenow,M., Buck,E.J., Daniels,B., Dilione,K., Gerlach,R., Lantz,K., Matz,A., Poulson,R.L., Scott,L.C., Sheffield,G., Sinnett,D., Stallknecht,D.E., Stimmelmayr,R., Taylor,E., Williams,A.R.; Ramey,A.M.
A/Chicken/BritishColumbia/FAV03492/2023	EPI3900258	Canadian Food Inspection Agency	Canadian Food Inspection Agency	Signore, Anthony; Erdelyan, Cassidy; Hisanaga, Tamiko; Ayilara, Ifeoluwa; Pama, Lemarie; Fisher, Mathew; Kruczkiewicz, Peter; Sullivan, Daniel; Lung, Oliver; Berhane, Yohannes
A/dairycow/Minnesota/91683/2024	EPI3506814	Ars Usda, Exotic And Emerging Avian Viral Diseases Research Unit	?	Goraichuk,I.V., Suarez,D.L., Killmaster,L., Spackman,E., Clausen,N.J., Colonius,T.J., Leonard,C.L. and Metz,M.L.
A/greathornedowl/Wyoming/22014006001/2022	EPI3708777	Usda, Aphis, Veterinary Services, Diagnostic Virology Laboratory, National Veterinary Services Laboratories	?	Tawidian,P., Torchetti,M.K., Killian,M.L., Lantz,K., Dilione,K.E., Ringenberg,J.M., Bevins,S.N., Lenoch,J.B. and Ip,H.S.
A/bluewingedteal/Texas/22033479018/2022	EPI3703465	Usda, Aphis, Veterinary Services, Diagnostic Virology Laboratory, National Veterinary Services Laboratories	?	Tawidian,P., Torchetti,M.K., Killian,M.L., Lantz,K., Dilione,K.E., Ringenberg,J.M., Bevins,S.N., Lenoch,J.B. and Ip,H.S.
A/muscovyduck/California/22034331003R/2022	EPI3690601	Usda, Aphis, Veterinary Services, Diagnostic Virology Laboratory, National Veterinary Services Laboratories	?	Tawidian,P., Torchetti,M.K., Killian,M.L., Lantz,K., Dilione,K.E., Ringenberg,J.M., Bevins,S.N., Lenoch,J.B. and Ip,H.S.
A/chicken/Minnesota/24038159002/2024	EPI3901889	Usda, Aphis, Veterinary Services, Diagnostic Virology Laboratory, National Veterinary Services Laboratories	?	Aufderhar,M., Franzen,K., Killian,M., Lantz,K., Stuber,T., Hicks,J., Norris,C. and Lakin,S.
A/peregrinefalcon/California/22034332004R/2022	EPI3689817	Usda, Aphis, Veterinary Services, Diagnostic Virology Laboratory, National Veterinary Services Laboratories	?	Tawidian,P., Torchetti,M.K., Killian,M.L., Lantz,K., Dilione,K.E., Ringenberg,J.M., Bevins,S.N., Lenoch,J.B. and Ip,H.S.
A/CommonEider/QC/FAV06834/2022	EPI3307283	Laboratoire De Santé Animale Ministère De L'agriculture, Des Pêcheries Et De L'a	Canadian Food Inspection Agency	Signore, Anthony; Erdelyan, Cassidy; Hisanaga, Tamiko; Ayilara, Ifeoluwa; Pama, Lemarie; Fisher, Mathew; Kruczkiewicz, Peter; Sullivan, Daniel; Lung, Oliver; Berhane, Yohannes
A/greathornedowl/Colorado/22041366001/2022	EPI3709137	Usda, Aphis, Veterinary Services, Diagnostic Virology Laboratory, National Veterinary Services Laboratories	?	Tawidian,P., Torchetti,M.K., Killian,M.L., Lantz,K., Dilione,K.E., Ringenberg,J.M., Bevins,S.N., Lenoch,J.B. and Ip,H.S.
A/americanwigeon/Oregon/23003438001/2023	EPI3705081	Usda, Aphis, Veterinary Services, Diagnostic Virology Laboratory, National Veterinary Services Laboratories	?	Tawidian,P., Torchetti,M.K., Killian,M.L., Lantz,K., Dilione,K.E., Ringenberg,J.M., Bevins,S.N., Lenoch,J.B. and Ip,H.S.
A/baldeagle/SouthCarolina/23003145001/2023	EPI3708017	Usda, Aphis, Veterinary Services, Diagnostic Virology Laboratory, National Veterinary Services Laboratories	?	Tawidian,P., Torchetti,M.K., Killian,M.L., Lantz,K., Dilione,K.E., Ringenberg,J.M., Bevins,S.N., Lenoch,J.B. and Ip,H.S.
A/cacklinggoose/Colorado/23036794001original/2023	EPI3783701	National Veterinary Services Laboratories Usda	National Veterinary Services Laboratories Usda	Aufderhar,Matthew;Franzen,Kerrie;Killian,Mary;Lantz,Kristina;Stuber,Tod;Hicks,Jessica;Norris,Cameron;Lakin,Steven
A/turkey/SouthDakota/23037251001original/2023	EPI3277533	National Veterinary Services Laboratories Usda	National Veterinary Services Laboratories Usda	Aufderhar,Matthew;Franzen,Kerrie;Killian,Mary;Lantz,Kristina;Stuber,Tod;Hicks,Jessica;Norris,Cameron;Lakin,Steven
A/ringneckedduck/Florida/23038112088original/2023	EPI3527169	National Veterinary Services Laboratories Usda	National Veterinary Services Laboratories Usda	Aufderhar,Matthew;Franzen,Kerrie;Killian,Mary;Lantz,Kristina;Stuber,Tod;Hicks,Jessica;Norris,Cameron;Lakin,Steven
A/snowgoose/Mississippi/22038821004/2022	EPI3699913	Usda, Aphis, Veterinary Services, Diagnostic Virology Laboratory, National Veterinary Services Laboratories	?	Tawidian,P., Torchetti,M.K., Killian,M.L., Lantz,K., Dilione,K.E., Ringenberg,J.M., Bevins,S.N., Lenoch,J.B. and Ip,H.S.
A/blackvulture/Tennessee/22039689001/2022	EPI3702321	Usda, Aphis, Veterinary Services, Diagnostic Virology Laboratory, National Veterinary Services Laboratories	?	Tawidian,P., Torchetti,M.K., Killian,M.L., Lantz,K., Dilione,K.E., Ringenberg,J.M., Bevins,S.N., Lenoch,J.B. and Ip,H.S.
A/greatblackbackedgull/RhodeIsland/22020357001/2022	EPI3709337	Usda, Aphis, Veterinary Services, Diagnostic Virology Laboratory, National Veterinary Services Laboratories	?	Tawidian,P., Torchetti,M.K., Killian,M.L., Lantz,K., Dilione,K.E., Ringenberg,J.M., Bevins,S.N., Lenoch,J.B. and Ip,H.S.
A/CanadaGoose/QC/FAV00611/2022	EPI3315032	Canadian Food Inspection Agency	Canadian Food Inspection Agency	Signore, Anthony; Erdelyan, Cassidy; Hisanaga, Tamiko; Ayilara, Ifeoluwa; Pama, Lemarie; Fisher, Mathew; Kruczkiewicz, Peter; Sullivan, Daniel; Lung, Oliver; Berhane, Yohannes
A/blackvulture/Florida/22024353001/2022	EPI3707281	Usda, Aphis, Veterinary Services, Diagnostic Virology Laboratory, National Veterinary Services Laboratories	?	Tawidian,P., Torchetti,M.K., Killian,M.L., Lantz,K., Dilione,K.E., Ringenberg,J.M., Bevins,S.N., Lenoch,J.B. and Ip,H.S.
A/mallard/Oregon/22026112045/2022	EPI3688777	Usda, Aphis, Veterinary Services, Diagnostic Virology Laboratory, National Veterinary Services Laboratories	?	Tawidian,P., Torchetti,M.K., Killian,M.L., Lantz,K., Dilione,K.E., Ringenberg,J.M., Bevins,S.N., Lenoch,J.B. and Ip,H.S.
A/snowgoose/Montana/22014430004/2022	EPI3695585	Usda, Aphis, Veterinary Services, Diagnostic Virology Laboratory, National Veterinary Services Laboratories	?	Tawidian,P., Torchetti,M.K., Killian,M.L., Lantz,K., Dilione,K.E., Ringenberg,J.M., Bevins,S.N., Lenoch,J.B. and Ip,H.S.
A/blackvulture/Georgia/22034017003/2022	EPI3702713	Usda, Aphis, Veterinary Services, Diagnostic Virology Laboratory, National Veterinary Services Laboratories	?	Tawidian,P., Torchetti,M.K., Killian,M.L., Lantz,K., Dilione,K.E., Ringenberg,J.M., Bevins,S.N., Lenoch,J.B. and Ip,H.S.
A/Duck/BritishColumbia/FAV03701/2023	EPI3900426	Canadian Food Inspection Agency	Canadian Food Inspection Agency	Signore, Anthony; Erdelyan, Cassidy; Hisanaga, Tamiko; Ayilara, Ifeoluwa; Pama, Lemarie; Fisher, Mathew; Kruczkiewicz, Peter; Sullivan, Daniel; Lung, Oliver; Berhane, Yohannes
A/SnowGoose/BritishColumbia/AIVPHL2538/2024	EPI3631414	B.c. Centre For Disease Control	Public Health Agency Of Canada	Himsworth, Chelsea; Prystajecky,Natalie; Tyson,John; Jassem,Agatha; Kuchinski,Kevin; Coombe, Michelle; Lee,Tracy; Azana,Rob; Fung,Janet; Chan,Michael; Cheung,Branco; Caleta,Jessica; Tsang,Frankie; Yang,Kevin; Russell,Shannon; Zlosnik,James; Hoang,Linda
A/Chicken/ON/FAV02609/2022	EPI3303210	Canadian Food Inspection Agency	Canadian Food Inspection Agency	Signore, Anthony; Erdelyan, Cassidy; Hisanaga, Tamiko; Ayilara, Ifeoluwa; Pama, Lemarie; Fisher, Mathew; Kruczkiewicz, Peter; Sullivan, Daniel; Lung, Oliver; Berhane, Yohannes
A/canadagoose/Wyoming/22033366001/2022	EPI3714740	Usda, Aphis, Veterinary Services, Diagnostic Virology Laboratory, National Veterinary Services Laboratories	?	Tawidian,P., Torchetti,M.K., Killian,M.L., Lantz,K., Dilione,K.E., Ringenberg,J.M., Bevins,S.N., Lenoch,J.B. and Ip,H.S.
A/greatblackbackedgull/Maine/22036180004/2022	EPI3709305	Usda, Aphis, Veterinary Services, Diagnostic Virology Laboratory, National Veterinary Services Laboratories	?	Tawidian,P., Torchetti,M.K., Killian,M.L., Lantz,K., Dilione,K.E., Ringenberg,J.M., Bevins,S.N., Lenoch,J.B. and Ip,H.S.
A/baldeagle/Alaska/22016934001/2022	EPI3323424	Usda, Aphis, Veterinary Services, Diagnostic Virology Laboratory, National Veterinary Services Laboratories	?	Ahlstrom,C.A., Torchetti,M.K., Lenoch,J., Beckmen,K., Boldenow,M., Buck,E.J., Daniels,B., Dilione,K., Gerlach,R., Lantz,K., Matz,A., Poulson,R.L., Scott,L.C., Sheffield,G., Sinnett,D., Stallknecht,D.E., Stimmelmayr,R., Taylor,E., Williams,A.R.; Ramey,A.M.
A/chicken/SouthCarolina/24001296005/2024	EPI3509791	National Veterinary Services Laboratories Usda	National Veterinary Services Laboratories Usda	Aufderhar,Matthew;Franzen,Kerrie;Killian,Mary;Lantz,Kristina;Stuber,Tod;Hicks,Jessica;Norris,Cameron;Lakin,Steven
A/TurkeyVulture/MB/FAV041511/2022	EPI3304648	Manitoba Agriculture	Canadian Food Inspection Agency	Signore, Anthony; Erdelyan, Cassidy; Hisanaga, Tamiko; Ayilara, Ifeoluwa; Pama, Lemarie; Fisher, Mathew; Kruczkiewicz, Peter; Sullivan, Daniel; Lung, Oliver; Berhane, Yohannes
A/baldeagle/Florida/23032181001original/2023	EPI3783963	National Veterinary Services Laboratories Usda	National Veterinary Services Laboratories Usda	Aufderhar,Matthew;Franzen,Kerrie;Killian,Mary;Lantz,Kristina;Stuber,Tod;Hicks,Jessica;Norris,Cameron;Lakin,Steven
A/baldeagle/Minnesota/22016283001/2022	EPI3707345	Usda, Aphis, Veterinary Services, Diagnostic Virology Laboratory, National Veterinary Services Laboratories	?	Tawidian,P., Torchetti,M.K., Killian,M.L., Lantz,K., Dilione,K.E., Ringenberg,J.M., Bevins,S.N., Lenoch,J.B. and Ip,H.S.
A/redtailedhawk/Wyoming/23000979001/2023	EPI3698033	Usda, Aphis, Veterinary Services, Diagnostic Virology Laboratory, National Veterinary Services Laboratories	?	Tawidian,P., Torchetti,M.K., Killian,M.L., Lantz,K., Dilione,K.E., Ringenberg,J.M., Bevins,S.N., Lenoch,J.B. and Ip,H.S.
A/snowgoose/California/22042007002/2022	EPI3699825	Usda, Aphis, Veterinary Services, Diagnostic Virology Laboratory, National Veterinary Services Laboratories	?	Tawidian,P., Torchetti,M.K., Killian,M.L., Lantz,K., Dilione,K.E., Ringenberg,J.M., Bevins,S.N., Lenoch,J.B. and Ip,H.S.
A/turkey/SouthDakota/24036844001/2024	EPI3884904	Usda, Aphis, Veterinary Services, Diagnostic Virology Laboratory, National Veterinary Services Laboratories	?	Hicks,J.A., Stuber,T., Norris,C., Lakin,S., Killian,M.L., Franzen,K. and Aufderhar,M.
A/chicken/Indiana/24005716002original/2024	EPI3543918	National Veterinary Services Laboratories Usda	National Veterinary Services Laboratories Usda	Aufderhar,Matthew;Franzen,Kerrie;Killian,Mary;Lantz,Kristina;Stuber,Tod;Hicks,Jessica;Norris,Cameron;Lakin,Steven
A/redtailedhawk/Oregon/23002977001/2023	EPI3698089	Usda, Aphis, Veterinary Services, Diagnostic Virology Laboratory, National Veterinary Services Laboratories	?	Tawidian,P., Torchetti,M.K., Killian,M.L., Lantz,K., Dilione,K.E., Ringenberg,J.M., Bevins,S.N., Lenoch,J.B. and Ip,H.S.
A/bluewingedteal/Louisiana/22033477013/2022	EPI3704185	Usda, Aphis, Veterinary Services, Diagnostic Virology Laboratory, National Veterinary Services Laboratories	?	Tawidian,P., Torchetti,M.K., Killian,M.L., Lantz,K., Dilione,K.E., Ringenberg,J.M., Bevins,S.N., Lenoch,J.B. and Ip,H.S.
A/owl/Utah/22015248001/2022	EPI3690865	Usda, Aphis, Veterinary Services, Diagnostic Virology Laboratory, National Veterinary Services Laboratories	?	Tawidian,P., Torchetti,M.K., Killian,M.L., Lantz,K., Dilione,K.E., Ringenberg,J.M., Bevins,S.N., Lenoch,J.B. and Ip,H.S.
A/redtailedhawk/Minnesota/22014468001/2022	EPI3699369	Usda, Aphis, Veterinary Services, Diagnostic Virology Laboratory, National Veterinary Services Laboratories	?	Tawidian,P., Torchetti,M.K., Killian,M.L., Lantz,K., Dilione,K.E., Ringenberg,J.M., Bevins,S.N., Lenoch,J.B. and Ip,H.S.
A/lesserscaup/Louisiana/22037240003/2022	EPI3696753	Usda, Aphis, Veterinary Services, Diagnostic Virology Laboratory, National Veterinary Services Laboratories	?	Tawidian,P., Torchetti,M.K., Killian,M.L., Lantz,K., Dilione,K.E., Ringenberg,J.M., Bevins,S.N., Lenoch,J.B. and Ip,H.S.
A/canadagoose/California/22024601001/2022	EPI3708153	Usda, Aphis, Veterinary Services, Diagnostic Virology Laboratory, National Veterinary Services Laboratories	?	Tawidian,P., Torchetti,M.K., Killian,M.L., Lantz,K., Dilione,K.E., Ringenberg,J.M., Bevins,S.N., Lenoch,J.B. and Ip,H.S.
A/GreatHornedOwl/AB/FAV083312/2022	EPI3306417	Canadian Food Inspection Agency	Canadian Food Inspection Agency	Signore, Anthony; Erdelyan, Cassidy; Hisanaga, Tamiko; Ayilara, Ifeoluwa; Pama, Lemarie; Fisher, Mathew; Kruczkiewicz, Peter; Sullivan, Daniel; Lung, Oliver; Berhane, Yohannes
A/pelican/California/22037519001/2022	EPI3690881	Usda, Aphis, Veterinary Services, Diagnostic Virology Laboratory, National Veterinary Services Laboratories	?	Tawidian,P., Torchetti,M.K., Killian,M.L., Lantz,K., Dilione,K.E., Ringenberg,J.M., Bevins,S.N., Lenoch,J.B. and Ip,H.S.
A/dairycow/Wyoming/24016134006/2024	EPI3412660	Usda, Aphis, Veterinary Services, Diagnostic Virology Laboratory, National Veterinary Services Laboratories	?	Aufderhar,M., Franzen,K., Killian,M.L., Lantz,K., Stuber,T., Hicks,J., Norris,C. and Lakin,S.
A/blackvulture/Florida/22024355002/2022	EPI3707097	Usda, Aphis, Veterinary Services, Diagnostic Virology Laboratory, National Veterinary Services Laboratories	?	Tawidian,P., Torchetti,M.K., Killian,M.L., Lantz,K., Dilione,K.E., Ringenberg,J.M., Bevins,S.N., Lenoch,J.B. and Ip,H.S.
A/dairycow/Minnesota/24016511005/2024	EPI3412183	Usda, Aphis, Veterinary Services, Diagnostic Virology Laboratory, National Veterinary Services Laboratories	?	Aufderhar,M., Franzen,K., Killian,M.L., Lantz,K., Stuber,T., Hicks,J., Norris,C. and Lakin,S.
A/Duck/BritishColumbia/FAV152917/2022	EPI3314514	Canadian Food Inspection Agency	Canadian Food Inspection Agency	Signore, Anthony; Erdelyan, Cassidy; Hisanaga, Tamiko; Ayilara, Ifeoluwa; Pama, Lemarie; Fisher, Mathew; Kruczkiewicz, Peter; Sullivan, Daniel; Lung, Oliver; Berhane, Yohannes
A/blackvulture/Florida/22016581001/2022	EPI3706529	Usda, Aphis, Veterinary Services, Diagnostic Virology Laboratory, National Veterinary Services Laboratories	?	Tawidian,P., Torchetti,M.K., Killian,M.L., Lantz,K., Dilione,K.E., Ringenberg,J.M., Bevins,S.N., Lenoch,J.B. and Ip,H.S.
A/muscovyduck/Florida/22016410001/2022	EPI3690625	Usda, Aphis, Veterinary Services, Diagnostic Virology Laboratory, National Veterinary Services Laboratories	?	Tawidian,P., Torchetti,M.K., Killian,M.L., Lantz,K., Dilione,K.E., Ringenberg,J.M., Bevins,S.N., Lenoch,J.B. and Ip,H.S.
A/blackvulture/SouthCarolina/22035472001/2022	EPI3702273	Usda, Aphis, Veterinary Services, Diagnostic Virology Laboratory, National Veterinary Services Laboratories	?	Tawidian,P., Torchetti,M.K., Killian,M.L., Lantz,K., Dilione,K.E., Ringenberg,J.M., Bevins,S.N., Lenoch,J.B. and Ip,H.S.
A/canadagoose/NewYork/22029929002/2022	EPI3711658	Usda, Aphis, Veterinary Services, Diagnostic Virology Laboratory, National Veterinary Services Laboratories	?	Tawidian,P., Torchetti,M.K., Killian,M.L., Lantz,K., Dilione,K.E., Ringenberg,J.M., Bevins,S.N., Lenoch,J.B. and Ip,H.S.
A/CanadaGoose/QC/FAV14531/2022	EPI3313138	Laboratoire De Santé Animale Ministère De L'agriculture, Des Pêcheries Et De L'a	Canadian Food Inspection Agency	Signore, Anthony; Erdelyan, Cassidy; Hisanaga, Tamiko; Ayilara, Ifeoluwa; Pama, Lemarie; Fisher, Mathew; Kruczkiewicz, Peter; Sullivan, Daniel; Lung, Oliver; Berhane, Yohannes
A/Canadagoose/Michigan/24000650001original/2024	EPI3528082	National Veterinary Services Laboratories Usda	National Veterinary Services Laboratories Usda	Aufderhar,Matthew;Franzen,Kerrie;Killian,Mary;Lantz,Kristina;Stuber,Tod;Hicks,Jessica;Norris,Cameron;Lakin,Steven
A/CommonRaven/AB/FAV050556/2022	EPI3305152	Canadian Food Inspection Agency	Canadian Food Inspection Agency	Signore, Anthony; Erdelyan, Cassidy; Hisanaga, Tamiko; Ayilara, Ifeoluwa; Pama, Lemarie; Fisher, Mathew; Kruczkiewicz, Peter; Sullivan, Daniel; Lung, Oliver; Berhane, Yohannes
A/cacklinggoose/Colorado/23035121001original/2023	EPI3784868	National Veterinary Services Laboratories Usda	National Veterinary Services Laboratories Usda	Aufderhar,Matthew;Franzen,Kerrie;Killian,Mary;Lantz,Kristina;Stuber,Tod;Hicks,Jessica;Norris,Cameron;Lakin,Steven
A/canadagoose/Washington/22029049001/2022	EPI3715092	Usda, Aphis, Veterinary Services, Diagnostic Virology Laboratory, National Veterinary Services Laboratories	?	Tawidian,P., Torchetti,M.K., Killian,M.L., Lantz,K., Dilione,K.E., Ringenberg,J.M., Bevins,S.N., Lenoch,J.B. and Ip,H.S.
A/GreenWingedTeal/ON/FAV02742/2022	EPI3302922	Ontario Veterinary College, University Of Guelph	Canadian Food Inspection Agency	Signore, Anthony; Erdelyan, Cassidy; Hisanaga, Tamiko; Ayilara, Ifeoluwa; Pama, Lemarie; Fisher, Mathew; Kruczkiewicz, Peter; Sullivan, Daniel; Lung, Oliver; Berhane, Yohannes
A/Chicken/BritishColumbia/FAV16312/2022	EPI3315232	Canadian Food Inspection Agency	Canadian Food Inspection Agency	Signore, Anthony; Erdelyan, Cassidy; Hisanaga, Tamiko; Ayilara, Ifeoluwa; Pama, Lemarie; Fisher, Mathew; Kruczkiewicz, Peter; Sullivan, Daniel; Lung, Oliver; Berhane, Yohannes
A/gadwall/NorthDakota/22028327017/2022	EPI3714467	Usda, Aphis, Veterinary Services, Diagnostic Virology Laboratory, National Veterinary Services Laboratories	?	Tawidian,P., Torchetti,M.K., Killian,M.L., Lantz,K., Dilione,K.E., Ringenberg,J.M., Bevins,S.N., Lenoch,J.B. and Ip,H.S.
A/herringgull/Massachusetts/23001397006/2022	EPI3710778	Usda, Aphis, Veterinary Services, Diagnostic Virology Laboratory, National Veterinary Services Laboratories	?	Tawidian,P., Torchetti,M.K., Killian,M.L., Lantz,K., Dilione,K.E., Ringenberg,J.M., Bevins,S.N., Lenoch,J.B. and Ip,H.S.
A/canadagoose/Pennsylvania/22030756001/2022	EPI3711962	Usda, Aphis, Veterinary Services, Diagnostic Virology Laboratory, National Veterinary Services Laboratories	?	Tawidian,P., Torchetti,M.K., Killian,M.L., Lantz,K., Dilione,K.E., Ringenberg,J.M., Bevins,S.N., Lenoch,J.B. and Ip,H.S.
A/goose/Utah/22025931001/2022	EPI3696625	Usda, Aphis, Veterinary Services, Diagnostic Virology Laboratory, National Veterinary Services Laboratories	?	Tawidian,P., Torchetti,M.K., Killian,M.L., Lantz,K., Dilione,K.E., Ringenberg,J.M., Bevins,S.N., Lenoch,J.B. and Ip,H.S.
A/TurkeyVulture/ON/FAV05273/2022	EPI3305664	Ontario Veterinary College, University Of Guelph	Canadian Food Inspection Agency	Signore, Anthony; Erdelyan, Cassidy; Hisanaga, Tamiko; Ayilara, Ifeoluwa; Pama, Lemarie; Fisher, Mathew; Kruczkiewicz, Peter; Sullivan, Daniel; Lung, Oliver; Berhane, Yohannes
A/mallard/Nevada/23034303024original/2023	EPI3416701	National Veterinary Services Laboratories Usda	National Veterinary Services Laboratories Usda	Aufderhar,Matthew;Franzen,Kerrie;Killian,Mary;Lantz,Kristina;Stuber,Tod;Hicks,Jessica;Norris,Cameron;Lakin,Steven
A/commonraven/Alaska/22020951002/2022	EPI3323174	Usda, Aphis, Veterinary Services, Diagnostic Virology Laboratory, National Veterinary Services Laboratories	?	Ahlstrom,C.A., Torchetti,M.K., Lenoch,J., Beckmen,K., Boldenow,M., Buck,E.J., Daniels,B., Dilione,K., Gerlach,R., Lantz,K., Matz,A., Poulson,R.L., Scott,L.C., Sheffield,G., Sinnett,D., Stallknecht,D.E., Stimmelmayr,R., Taylor,E., Williams,A.R.; Ramey,A.M.
A/NorthernGannet/NS/FAV07051/2022	EPI3307586	Atlantic Veterinary College, University Of Prince Edward Island	Canadian Food Inspection Agency	Signore, Anthony; Erdelyan, Cassidy; Hisanaga, Tamiko; Ayilara, Ifeoluwa; Pama, Lemarie; Fisher, Mathew; Kruczkiewicz, Peter; Sullivan, Daniel; Lung, Oliver; Berhane, Yohannes
A/snowgoose/California/22041400002/2022	EPI3699761	Usda, Aphis, Veterinary Services, Diagnostic Virology Laboratory, National Veterinary Services Laboratories	?	Tawidian,P., Torchetti,M.K., Killian,M.L., Lantz,K., Dilione,K.E., Ringenberg,J.M., Bevins,S.N., Lenoch,J.B. and Ip,H.S.
A/PeregrineFalcon/SK/FAV147017/2022	EPI3311738	Canadian Food Inspection Agency	Canadian Food Inspection Agency	Signore, Anthony; Erdelyan, Cassidy; Hisanaga, Tamiko; Ayilara, Ifeoluwa; Pama, Lemarie; Fisher, Mathew; Kruczkiewicz, Peter; Sullivan, Daniel; Lung, Oliver; Berhane, Yohannes
A/turkey/Wisconsin/24037154001/2024	EPI3884728	Usda, Aphis, Veterinary Services, Diagnostic Virology Laboratory, National Veterinary Services Laboratories	?	Hicks,J.A., Stuber,T., Norris,C., Lakin,S., Killian,M.L., Franzen,K. and Aufderhar,M.
A/mallard/Minnesota/22031744001/2022	EPI3688361	Usda, Aphis, Veterinary Services, Diagnostic Virology Laboratory, National Veterinary Services Laboratories	?	Tawidian,P., Torchetti,M.K., Killian,M.L., Lantz,K., Dilione,K.E., Ringenberg,J.M., Bevins,S.N., Lenoch,J.B. and Ip,H.S.
A/Duck/ON/FAV02801/2022	EPI3303818	Canadian Food Inspection Agency	Canadian Food Inspection Agency	Signore, Anthony; Erdelyan, Cassidy; Hisanaga, Tamiko; Ayilara, Ifeoluwa; Pama, Lemarie; Fisher, Mathew; Kruczkiewicz, Peter; Sullivan, Daniel; Lung, Oliver; Berhane, Yohannes
A/crestedcaracara/Florida/22023107001/2022	EPI3715276	Usda, Aphis, Veterinary Services, Diagnostic Virology Laboratory, National Veterinary Services Laboratories	?	Tawidian,P., Torchetti,M.K., Killian,M.L., Lantz,K., Dilione,K.E., Ringenberg,J.M., Bevins,S.N., Lenoch,J.B. and Ip,H.S.
A/greathornedowl/Colorado/22033694001/2022	EPI3709161	Usda, Aphis, Veterinary Services, Diagnostic Virology Laboratory, National Veterinary Services Laboratories	?	Tawidian,P., Torchetti,M.K., Killian,M.L., Lantz,K., Dilione,K.E., Ringenberg,J.M., Bevins,S.N., Lenoch,J.B. and Ip,H.S.
A/muscovyduck/Florida/22035515001/2022	EPI3690641	Usda, Aphis, Veterinary Services, Diagnostic Virology Laboratory, National Veterinary Services Laboratories	?	Tawidian,P., Torchetti,M.K., Killian,M.L., Lantz,K., Dilione,K.E., Ringenberg,J.M., Bevins,S.N., Lenoch,J.B. and Ip,H.S.
A/Chicken/ON/FAV09508/2022	EPI3311494	Canadian Food Inspection Agency	Canadian Food Inspection Agency	Signore, Anthony; Erdelyan, Cassidy; Hisanaga, Tamiko; Ayilara, Ifeoluwa; Pama, Lemarie; Fisher, Mathew; Kruczkiewicz, Peter; Sullivan, Daniel; Lung, Oliver; Berhane, Yohannes
A/greathornedowl/Idaho/22014968001/2022	EPI3709721	Usda, Aphis, Veterinary Services, Diagnostic Virology Laboratory, National Veterinary Services Laboratories	?	Tawidian,P., Torchetti,M.K., Killian,M.L., Lantz,K., Dilione,K.E., Ringenberg,J.M., Bevins,S.N., Lenoch,J.B. and Ip,H.S.
A/Chicken/BritishColumbia/FAV0930/2022	EPI3311114	Canadian Food Inspection Agency	Canadian Food Inspection Agency	Signore, Anthony; Erdelyan, Cassidy; Hisanaga, Tamiko; Ayilara, Ifeoluwa; Pama, Lemarie; Fisher, Mathew; Kruczkiewicz, Peter; Sullivan, Daniel; Lung, Oliver; Berhane, Yohannes
A/redheadduck/NorthCarolina/W2483A/2024	EPI3280287	Ceirr Influenza Data Processing And Communication Center, St. Jude Center Of Excellence For Influenza Research And Response	?	Poulson,R., Stallknecht,D., Rubrum,A., Jeevan,T., Walker,D.; Webby,R.
A/mallard/Washington/23033638003original/2023	EPI3358539	National Veterinary Services Laboratories Usda	National Veterinary Services Laboratories Usda	Aufderhar,Matthew;Franzen,Kerrie;Killian,Mary;Lantz,Kristina;Stuber,Tod;Hicks,Jessica;Norris,Cameron;Lakin,Steven
A/greathornedowl/Minnesota/22013663002/2022	EPI3709585	Usda, Aphis, Veterinary Services, Diagnostic Virology Laboratory, National Veterinary Services Laboratories	?	Tawidian,P., Torchetti,M.K., Killian,M.L., Lantz,K., Dilione,K.E., Ringenberg,J.M., Bevins,S.N., Lenoch,J.B. and Ip,H.S.
A/turkey/SouthDakota/24037530002/2024	EPI3901713	Usda, Aphis, Veterinary Services, Diagnostic Virology Laboratory, National Veterinary Services Laboratories	?	Aufderhar,M., Franzen,K., Killian,M., Lantz,K., Stuber,T., Hicks,J., Norris,C. and Lakin,S.
A/WesternGrebe/AB/FAV083375/2022	EPI3309544	Canadian Food Inspection Agency	Canadian Food Inspection Agency	Signore, Anthony; Erdelyan, Cassidy; Hisanaga, Tamiko; Ayilara, Ifeoluwa; Pama, Lemarie; Fisher, Mathew; Kruczkiewicz, Peter; Sullivan, Daniel; Lung, Oliver; Berhane, Yohannes
A/blackvulture/Florida/22024341002/2022	EPI3707233	Usda, Aphis, Veterinary Services, Diagnostic Virology Laboratory, National Veterinary Services Laboratories	?	Tawidian,P., Torchetti,M.K., Killian,M.L., Lantz,K., Dilione,K.E., Ringenberg,J.M., Bevins,S.N., Lenoch,J.B. and Ip,H.S.
A/dairycow/Texas/68552/2024	EPI3506833	Ars Usda, Exotic And Emerging Avian Viral Diseases Research Unit	?	Goraichuk,I.V., Suarez,D.L., Killmaster,L., Spackman,E., Clausen,N.J., Colonius,T.J., Leonard,C.L. and Metz,M.L.
A/CanadaGoose/ON/FAV15431/2022	EPI3313442	Ontario Veterinary College, University Of Guelph	Canadian Food Inspection Agency	Signore, Anthony; Erdelyan, Cassidy; Hisanaga, Tamiko; Ayilara, Ifeoluwa; Pama, Lemarie; Fisher, Mathew; Kruczkiewicz, Peter; Sullivan, Daniel; Lung, Oliver; Berhane, Yohannes
A/turkey/SouthDakota/24036844002/2024	EPI3884896	Usda, Aphis, Veterinary Services, Diagnostic Virology Laboratory, National Veterinary Services Laboratories	?	Hicks,J.A., Stuber,T., Norris,C., Lakin,S., Killian,M.L., Franzen,K. and Aufderhar,M.
A/Duck/ON/FAV03636/2022	EPI3305008	Canadian Food Inspection Agency	Canadian Food Inspection Agency	Signore, Anthony; Erdelyan, Cassidy; Hisanaga, Tamiko; Ayilara, Ifeoluwa; Pama, Lemarie; Fisher, Mathew; Kruczkiewicz, Peter; Sullivan, Daniel; Lung, Oliver; Berhane, Yohannes
A/chicken/NorthDakota/23037267001original/2023	EPI3277565	National Veterinary Services Laboratories Usda	National Veterinary Services Laboratories Usda	Aufderhar,Matthew;Franzen,Kerrie;Killian,Mary;Lantz,Kristina;Stuber,Tod;Hicks,Jessica;Norris,Cameron;Lakin,Steven
A/CacklingGoose/ON/FAV16112/2022	EPI3314546	Ontario Veterinary College, University Of Guelph	Canadian Food Inspection Agency	Signore, Anthony; Erdelyan, Cassidy; Hisanaga, Tamiko; Ayilara, Ifeoluwa; Pama, Lemarie; Fisher, Mathew; Kruczkiewicz, Peter; Sullivan, Daniel; Lung, Oliver; Berhane, Yohannes
A/chicken/Washington/22020399001original/2022	EPI3783220	National Veterinary Services Laboratories Usda	National Veterinary Services Laboratories Usda	Aufderhar,Matthew;Franzen,Kerrie;Killian,Mary;Lantz,Kristina;Stuber,Tod;Hicks,Jessica;Norris,Cameron;Lakin,Steven
A/canadagoose/NewYork/22029081003/2022	EPI3711634	Usda, Aphis, Veterinary Services, Diagnostic Virology Laboratory, National Veterinary Services Laboratories	?	Tawidian,P., Torchetti,M.K., Killian,M.L., Lantz,K., Dilione,K.E., Ringenberg,J.M., Bevins,S.N., Lenoch,J.B. and Ip,H.S.
A/turkey/Minnesota/24037988002/2024	EPI3901841	Usda, Aphis, Veterinary Services, Diagnostic Virology Laboratory, National Veterinary Services Laboratories	?	Aufderhar,M., Franzen,K., Killian,M., Lantz,K., Stuber,T., Hicks,J., Norris,C. and Lakin,S.
A/Chicken/BritishColumbia/FAV03454/2023	EPI3900194	Canadian Food Inspection Agency	Canadian Food Inspection Agency	Signore, Anthony; Erdelyan, Cassidy; Hisanaga, Tamiko; Ayilara, Ifeoluwa; Pama, Lemarie; Fisher, Mathew; Kruczkiewicz, Peter; Sullivan, Daniel; Lung, Oliver; Berhane, Yohannes
A/CanadaGoose/PE/FAV00961/2023	EPI3316191	Atlantic Veterinary College, University Of Prince Edward Island	Canadian Food Inspection Agency	Signore, Anthony; Erdelyan, Cassidy; Hisanaga, Tamiko; Ayilara, Ifeoluwa; Pama, Lemarie; Fisher, Mathew; Kruczkiewicz, Peter; Sullivan, Daniel; Lung, Oliver; Berhane, Yohannes
A/Duck/BritishColumbia/FAV14982/2022	EPI3314282	Canadian Food Inspection Agency	Canadian Food Inspection Agency	Signore, Anthony; Erdelyan, Cassidy; Hisanaga, Tamiko; Ayilara, Ifeoluwa; Pama, Lemarie; Fisher, Mathew; Kruczkiewicz, Peter; Sullivan, Daniel; Lung, Oliver; Berhane, Yohannes
A/greatblackbackedgull/Massachusetts/22020416005/2022	EPI3710658	Usda, Aphis, Veterinary Services, Diagnostic Virology Laboratory, National Veterinary Services Laboratories	?	Tawidian,P., Torchetti,M.K., Killian,M.L., Lantz,K., Dilione,K.E., Ringenberg,J.M., Bevins,S.N., Lenoch,J.B. and Ip,H.S.
A/alpaca/Idaho/24015080001/2024	EPI3408777	Usda, Aphis, Veterinary Services, Diagnostic Virology Laboratory, National Veterinary Services Laboratories	?	Aufderhar,M., Franzen,K., Killian,M.L., Lantz,K., Stuber,T., Hicks,J., Norris,C. and Lakin,S.
A/snowgoose/NewYork/23003716001/2023	EPI3695425	Usda, Aphis, Veterinary Services, Diagnostic Virology Laboratory, National Veterinary Services Laboratories	?	Tawidian,P., Torchetti,M.K., Killian,M.L., Lantz,K., Dilione,K.E., Ringenberg,J.M., Bevins,S.N., Lenoch,J.B. and Ip,H.S.
A/Duck/QC/FAV02716/2022	EPI3303442	Canadian Food Inspection Agency	Canadian Food Inspection Agency	Signore, Anthony; Erdelyan, Cassidy; Hisanaga, Tamiko; Ayilara, Ifeoluwa; Pama, Lemarie; Fisher, Mathew; Kruczkiewicz, Peter; Sullivan, Daniel; Lung, Oliver; Berhane, Yohannes
A/SnowGoose/SK/FAV026832/2022	EPI3302626	Canadian Food Inspection Agency	Canadian Food Inspection Agency	Signore, Anthony; Erdelyan, Cassidy; Hisanaga, Tamiko; Ayilara, Ifeoluwa; Pama, Lemarie; Fisher, Mathew; Kruczkiewicz, Peter; Sullivan, Daniel; Lung, Oliver; Berhane, Yohannes
A/AtlanticWhiteSidedDolphin/QC/FAV10891/2022	EPI3310962	Laboratoire De Santé Animale Ministère De L'agriculture, Des Pêcheries Et De L'a	Canadian Food Inspection Agency	Signore, Anthony; Erdelyan, Cassidy; Hisanaga, Tamiko; Ayilara, Ifeoluwa; Pama, Lemarie; Fisher, Mathew; Kruczkiewicz, Peter; Sullivan, Daniel; Lung, Oliver; Berhane, Yohannes
A/greenwingedteal/Alaska/IZ220887/2022	EPI3323963	Usda, Aphis, Veterinary Services, Diagnostic Virology Laboratory, National Veterinary Services Laboratories	?	Ahlstrom,C.A., Torchetti,M.K., Lenoch,J., Beckmen,K., Boldenow,M., Buck,E.J., Daniels,B., Dilione,K., Gerlach,R., Lantz,K., Matz,A., Poulson,R.L., Scott,L.C., Sheffield,G., Sinnett,D., Stallknecht,D.E., Stimmelmayr,R., Taylor,E., Williams,A.R.; Ramey,A.M.
A/blackvulture/Florida/22025064001/2022	EPI3706969	Usda, Aphis, Veterinary Services, Diagnostic Virology Laboratory, National Veterinary Services Laboratories	?	Tawidian,P., Torchetti,M.K., Killian,M.L., Lantz,K., Dilione,K.E., Ringenberg,J.M., Bevins,S.N., Lenoch,J.B. and Ip,H.S.
A/dairycow/Ohio/0787072410/2024	EPI3317044	Cornell University	Cornell University	?
A/dairycow/Michigan/24009027002/2024	EPI3337855	United States Department Of Agriculture, Agricultural Research Service, National Animal Disease Center	?	Nguyen,T., Hutter,C., Markin,A., Thomas,M., Lantz,K., Killian,M.L., Janzen,G.M., Vijendran,S., Wagle,S., Inderski,B., Magstadt,D.R., Li,G., Diel,D.G., Frye,E.A., Dimitrov,K.M., Swinford,A.K., Thompson,A.C., Snevik,K.R., Suarez,D.L., Spackman,E., Lakin,S.M., C,S., Johnson,K.R., Baker,A.L., Robbe-Austerman,S., Torchetti,M.K.; Anderson,T.K.
A/dairycow/Wyoming/24016134066/2024	EPI3412574	Usda, Aphis, Veterinary Services, Diagnostic Virology Laboratory, National Veterinary Services Laboratories	?	Aufderhar,M., Franzen,K., Killian,M.L., Lantz,K., Stuber,T., Hicks,J., Norris,C. and Lakin,S.
A/bluewingedteal/Louisiana/22033477001/2022	EPI3704113	Usda, Aphis, Veterinary Services, Diagnostic Virology Laboratory, National Veterinary Services Laboratories	?	Tawidian,P., Torchetti,M.K., Killian,M.L., Lantz,K., Dilione,K.E., Ringenberg,J.M., Bevins,S.N., Lenoch,J.B. and Ip,H.S.
A/RoughLeggedHawk/QC/FAV03061/2022	EPI3303474	Laboratoire De Santé Animale Ministère De L'agriculture, Des Pêcheries Et De L'a	Canadian Food Inspection Agency	Signore, Anthony; Erdelyan, Cassidy; Hisanaga, Tamiko; Ayilara, Ifeoluwa; Pama, Lemarie; Fisher, Mathew; Kruczkiewicz, Peter; Sullivan, Daniel; Lung, Oliver; Berhane, Yohannes
A/snowgoose/Indiana/22038827010R/2022	EPI3699585	Usda, Aphis, Veterinary Services, Diagnostic Virology Laboratory, National Veterinary Services Laboratories	?	Tawidian,P., Torchetti,M.K., Killian,M.L., Lantz,K., Dilione,K.E., Ringenberg,J.M., Bevins,S.N., Lenoch,J.B. and Ip,H.S.
A/bluewingedteal/Minnesota/22031242005R/2022	EPI3704737	Usda, Aphis, Veterinary Services, Diagnostic Virology Laboratory, National Veterinary Services Laboratories	?	Tawidian,P., Torchetti,M.K., Killian,M.L., Lantz,K., Dilione,K.E., Ringenberg,J.M., Bevins,S.N., Lenoch,J.B. and Ip,H.S.
A/americanwoodstork/Florida/22018930001/2022	EPI3705577	Usda, Aphis, Veterinary Services, Diagnostic Virology Laboratory, National Veterinary Services Laboratories	?	Tawidian,P., Torchetti,M.K., Killian,M.L., Lantz,K., Dilione,K.E., Ringenberg,J.M., Bevins,S.N., Lenoch,J.B. and Ip,H.S.
A/chicken/Arizona/24034642004/2024	EPI3819483	Usda, Aphis, Veterinary Services, Diagnostic Virology Laboratory, National Veterinary Services Laboratories	?	Hicks,J.A., Stuber,T., Norris,C., Lakin,S., Killian,M.L., Franzen,K. and Aufderhar,M.
A/NorthernGannet/QC/FAV06601/2022	EPI3307443	Laboratoire De Santé Animale Ministère De L'agriculture, Des Pêcheries Et De L'a	Canadian Food Inspection Agency	Signore, Anthony; Erdelyan, Cassidy; Hisanaga, Tamiko; Ayilara, Ifeoluwa; Pama, Lemarie; Fisher, Mathew; Kruczkiewicz, Peter; Sullivan, Daniel; Lung, Oliver; Berhane, Yohannes
A/canadagoose/Michigan/23000335001/2023	EPI3711746	Usda, Aphis, Veterinary Services, Diagnostic Virology Laboratory, National Veterinary Services Laboratories	?	Tawidian,P., Torchetti,M.K., Killian,M.L., Lantz,K., Dilione,K.E., Ringenberg,J.M., Bevins,S.N., Lenoch,J.B. and Ip,H.S.
A/AmericanCrow/QC/FAV04343/2022	EPI3304920	Laboratoire De Santé Animale Ministère De L'agriculture, Des Pêcheries Et De L'a	Canadian Food Inspection Agency	Signore, Anthony; Erdelyan, Cassidy; Hisanaga, Tamiko; Ayilara, Ifeoluwa; Pama, Lemarie; Fisher, Mathew; Kruczkiewicz, Peter; Sullivan, Daniel; Lung, Oliver; Berhane, Yohannes
A/mallard/NewHampshire/22028621007/2022	EPI3688113	Usda, Aphis, Veterinary Services, Diagnostic Virology Laboratory, National Veterinary Services Laboratories	?	Tawidian,P., Torchetti,M.K., Killian,M.L., Lantz,K., Dilione,K.E., Ringenberg,J.M., Bevins,S.N., Lenoch,J.B. and Ip,H.S.
A/mallard/Alaska/22029101001/2022	EPI3323913	Usda, Aphis, Veterinary Services, Diagnostic Virology Laboratory, National Veterinary Services Laboratories	?	Ahlstrom,C.A., Torchetti,M.K., Lenoch,J., Beckmen,K., Boldenow,M., Buck,E.J., Daniels,B., Dilione,K., Gerlach,R., Lantz,K., Matz,A., Poulson,R.L., Scott,L.C., Sheffield,G., Sinnett,D., Stallknecht,D.E., Stimmelmayr,R., Taylor,E., Williams,A.R.; Ramey,A.M.
A/raven/Montana/23003666004/2023	EPI3690025	Usda, Aphis, Veterinary Services, Diagnostic Virology Laboratory, National Veterinary Services Laboratories	?	Tawidian,P., Torchetti,M.K., Killian,M.L., Lantz,K., Dilione,K.E., Ringenberg,J.M., Bevins,S.N., Lenoch,J.B. and Ip,H.S.
A/CanadaGoose/PE/FAV00682/2023	EPI3316007	Atlantic Veterinary College, University Of Prince Edward Island	Canadian Food Inspection Agency	Signore, Anthony; Erdelyan, Cassidy; Hisanaga, Tamiko; Ayilara, Ifeoluwa; Pama, Lemarie; Fisher, Mathew; Kruczkiewicz, Peter; Sullivan, Daniel; Lung, Oliver; Berhane, Yohannes
A/americancrow/Kansas/23002150001/2022	EPI3705825	Usda, Aphis, Veterinary Services, Diagnostic Virology Laboratory, National Veterinary Services Laboratories	?	Tawidian,P., Torchetti,M.K., Killian,M.L., Lantz,K., Dilione,K.E., Ringenberg,J.M., Bevins,S.N., Lenoch,J.B. and Ip,H.S.
A/canadagoose/Colorado/22013279002/2022	EPI3712402	Usda, Aphis, Veterinary Services, Diagnostic Virology Laboratory, National Veterinary Services Laboratories	?	Tawidian,P., Torchetti,M.K., Killian,M.L., Lantz,K., Dilione,K.E., Ringenberg,J.M., Bevins,S.N., Lenoch,J.B. and Ip,H.S.
A/duck/Hawaii/24034987010/2024	EPI3823585	Usda, Aphis, Veterinary Services, Diagnostic Virology Laboratory, National Veterinary Services Laboratories	?	Aufderhar,M., Franzen,K., Killian,M.L., Lantz,K., Stuber,T., Hicks,J., Norris,C. and Lakin,S.
A/Chicken/AB/FAV04251/2022	EPI3305768	Canadian Food Inspection Agency	Canadian Food Inspection Agency	Signore, Anthony; Erdelyan, Cassidy; Hisanaga, Tamiko; Ayilara, Ifeoluwa; Pama, Lemarie; Fisher, Mathew; Kruczkiewicz, Peter; Sullivan, Daniel; Lung, Oliver; Berhane, Yohannes
A/earedgrebe/California/23000276003/2022	EPI3713332	Usda, Aphis, Veterinary Services, Diagnostic Virology Laboratory, National Veterinary Services Laboratories	?	Tawidian,P., Torchetti,M.K., Killian,M.L., Lantz,K., Dilione,K.E., Ringenberg,J.M., Bevins,S.N., Lenoch,J.B. and Ip,H.S.
A/chicken/Missouri/24036609001/2024	EPI3884632	Usda, Aphis, Veterinary Services, Diagnostic Virology Laboratory, National Veterinary Services Laboratories	?	Hicks,J.A., Stuber,T., Norris,C., Lakin,S., Killian,M.L., Franzen,K. and Aufderhar,M.
A/canadagoose/Pennsylvania/22030262003/2022	EPI3711954	Usda, Aphis, Veterinary Services, Diagnostic Virology Laboratory, National Veterinary Services Laboratories	?	Tawidian,P., Torchetti,M.K., Killian,M.L., Lantz,K., Dilione,K.E., Ringenberg,J.M., Bevins,S.N., Lenoch,J.B. and Ip,H.S.
A/CoopersHawk/ON/FAV16755/2022	EPI3315320	Ontario Veterinary College, University Of Guelph	Canadian Food Inspection Agency	Signore, Anthony; Erdelyan, Cassidy; Hisanaga, Tamiko; Ayilara, Ifeoluwa; Pama, Lemarie; Fisher, Mathew; Kruczkiewicz, Peter; Sullivan, Daniel; Lung, Oliver; Berhane, Yohannes
A/chicken/Texas/23009041001original/2023	EPI3605647	National Veterinary Services Laboratories Usda	National Veterinary Services Laboratories Usda	Aufderhar,Matthew;Franzen,Kerrie;Killian,Mary;Lantz,Kristina;Stuber,Tod;Hicks,Jessica;Norris,Cameron;Lakin,Steven
A/trumpeterswan/Missouri/22040427001/2022	EPI3695961	Usda, Aphis, Veterinary Services, Diagnostic Virology Laboratory, National Veterinary Services Laboratories	?	Tawidian,P., Torchetti,M.K., Killian,M.L., Lantz,K., Dilione,K.E., Ringenberg,J.M., Bevins,S.N., Lenoch,J.B. and Ip,H.S.
A/HerringGull/NS/FAV06981/2022	EPI3307698	Atlantic Veterinary College, University Of Prince Edward Island	Canadian Food Inspection Agency	Signore, Anthony; Erdelyan, Cassidy; Hisanaga, Tamiko; Ayilara, Ifeoluwa; Pama, Lemarie; Fisher, Mathew; Kruczkiewicz, Peter; Sullivan, Daniel; Lung, Oliver; Berhane, Yohannes
A/Chicken/AB/FAV1165/2022	EPI3312938	Canadian Food Inspection Agency	Canadian Food Inspection Agency	Signore, Anthony; Erdelyan, Cassidy; Hisanaga, Tamiko; Ayilara, Ifeoluwa; Pama, Lemarie; Fisher, Mathew; Kruczkiewicz, Peter; Sullivan, Daniel; Lung, Oliver; Berhane, Yohannes
A/Chicken/ON/FAV09509/2022	EPI3311502	Canadian Food Inspection Agency	Canadian Food Inspection Agency	Signore, Anthony; Erdelyan, Cassidy; Hisanaga, Tamiko; Ayilara, Ifeoluwa; Pama, Lemarie; Fisher, Mathew; Kruczkiewicz, Peter; Sullivan, Daniel; Lung, Oliver; Berhane, Yohannes
A/Chicken/SK/FAV11892/2022	EPI3312954	Canadian Food Inspection Agency	Canadian Food Inspection Agency	Signore, Anthony; Erdelyan, Cassidy; Hisanaga, Tamiko; Ayilara, Ifeoluwa; Pama, Lemarie; Fisher, Mathew; Kruczkiewicz, Peter; Sullivan, Daniel; Lung, Oliver; Berhane, Yohannes
A/greathornedowl/Pennsylvania/22021645001/2022	EPI3708281	Usda, Aphis, Veterinary Services, Diagnostic Virology Laboratory, National Veterinary Services Laboratories	?	Tawidian,P., Torchetti,M.K., Killian,M.L., Lantz,K., Dilione,K.E., Ringenberg,J.M., Bevins,S.N., Lenoch,J.B. and Ip,H.S.
A/CanadaGoose/BritishColumbia/FAV079514/2022	EPI3308920	B.c. Centre For Disease Control	Canadian Food Inspection Agency	Signore, Anthony; Erdelyan, Cassidy; Hisanaga, Tamiko; Ayilara, Ifeoluwa; Pama, Lemarie; Fisher, Mathew; Kruczkiewicz, Peter; Sullivan, Daniel; Lung, Oliver; Berhane, Yohannes
A/Chicken/BritishColumbia/FAV00123/2023	EPI3315888	Canadian Food Inspection Agency	Canadian Food Inspection Agency	Signore, Anthony; Erdelyan, Cassidy; Hisanaga, Tamiko; Ayilara, Ifeoluwa; Pama, Lemarie; Fisher, Mathew; Kruczkiewicz, Peter; Sullivan, Daniel; Lung, Oliver; Berhane, Yohannes
A/Chicken/BritishColumbia/FAV03101/2023	EPI3900050	Canadian Food Inspection Agency	Canadian Food Inspection Agency	Signore, Anthony; Erdelyan, Cassidy; Hisanaga, Tamiko; Ayilara, Ifeoluwa; Pama, Lemarie; Fisher, Mathew; Kruczkiewicz, Peter; Sullivan, Daniel; Lung, Oliver; Berhane, Yohannes
A/goose/California/22028072001/2022	EPI3696857	Usda, Aphis, Veterinary Services, Diagnostic Virology Laboratory, National Veterinary Services Laboratories	?	Tawidian,P., Torchetti,M.K., Killian,M.L., Lantz,K., Dilione,K.E., Ringenberg,J.M., Bevins,S.N., Lenoch,J.B. and Ip,H.S.
A/redfox/Alaska/22020792002/2022	EPI3323754	Usda, Aphis, Veterinary Services, Diagnostic Virology Laboratory, National Veterinary Services Laboratories	?	Ahlstrom,C.A., Torchetti,M.K., Lenoch,J., Beckmen,K., Boldenow,M., Buck,E.J., Daniels,B., Dilione,K., Gerlach,R., Lantz,K., Matz,A., Poulson,R.L., Scott,L.C., Sheffield,G., Sinnett,D., Stallknecht,D.E., Stimmelmayr,R., Taylor,E., Williams,A.R.; Ramey,A.M.
A/americanbluewingedteal/Minnesota/22032745046/2022	EPI3705889	Usda, Aphis, Veterinary Services, Diagnostic Virology Laboratory, National Veterinary Services Laboratories	?	Tawidian,P., Torchetti,M.K., Killian,M.L., Lantz,K., Dilione,K.E., Ringenberg,J.M., Bevins,S.N., Lenoch,J.B. and Ip,H.S.
A/redtailedhawk/Minnesota/22016226001/2022	EPI3699409	Usda, Aphis, Veterinary Services, Diagnostic Virology Laboratory, National Veterinary Services Laboratories	?	Tawidian,P., Torchetti,M.K., Killian,M.L., Lantz,K., Dilione,K.E., Ringenberg,J.M., Bevins,S.N., Lenoch,J.B. and Ip,H.S.
A/canadagoose/California/22029467002/2022	EPI3712634	Usda, Aphis, Veterinary Services, Diagnostic Virology Laboratory, National Veterinary Services Laboratories	?	Tawidian,P., Torchetti,M.K., Killian,M.L., Lantz,K., Dilione,K.E., Ringenberg,J.M., Bevins,S.N., Lenoch,J.B. and Ip,H.S.
A/Americanwigeon/Alaska/22034097007/2022	EPI3324625	Usda, Aphis, Veterinary Services, Diagnostic Virology Laboratory, National Veterinary Services Laboratories	?	Ahlstrom,C.A., Torchetti,M.K., Lenoch,J., Beckmen,K., Boldenow,M., Buck,E.J., Daniels,B., Dilione,K., Gerlach,R., Lantz,K., Matz,A., Poulson,R.L., Scott,L.C., Sheffield,G., Sinnett,D., Stallknecht,D.E., Stimmelmayr,R., Taylor,E., Williams,A.R.; Ramey,A.M.
A/canadagoose/California/22032579001/2022	EPI3712538	Usda, Aphis, Veterinary Services, Diagnostic Virology Laboratory, National Veterinary Services Laboratories	?	Tawidian,P., Torchetti,M.K., Killian,M.L., Lantz,K., Dilione,K.E., Ringenberg,J.M., Bevins,S.N., Lenoch,J.B. and Ip,H.S.
A/Chicken/BritishColumbia/FAV16382/2022	EPI3315344	Canadian Food Inspection Agency	Canadian Food Inspection Agency	Signore, Anthony; Erdelyan, Cassidy; Hisanaga, Tamiko; Ayilara, Ifeoluwa; Pama, Lemarie; Fisher, Mathew; Kruczkiewicz, Peter; Sullivan, Daniel; Lung, Oliver; Berhane, Yohannes
A/dairycow/California/24029181001R2/2024	EPI3819611	Usda, Aphis, Veterinary Services, Diagnostic Virology Laboratory, National Veterinary Services Laboratories	?	Hicks,J.A., Stuber,T., Norris,C., Lakin,S., Killian,M.L., Franzen,K. and Aufderhar,M.
A/gadwall/NorthDakota/22028327014/2022	EPI3714411	Usda, Aphis, Veterinary Services, Diagnostic Virology Laboratory, National Veterinary Services Laboratories	?	Tawidian,P., Torchetti,M.K., Killian,M.L., Lantz,K., Dilione,K.E., Ringenberg,J.M., Bevins,S.N., Lenoch,J.B. and Ip,H.S.
A/TurkeyVulture/MB/FAV04692/2022	EPI3305088	Manitoba Agriculture	Canadian Food Inspection Agency	Signore, Anthony; Erdelyan, Cassidy; Hisanaga, Tamiko; Ayilara, Ifeoluwa; Pama, Lemarie; Fisher, Mathew; Kruczkiewicz, Peter; Sullivan, Daniel; Lung, Oliver; Berhane, Yohannes
A/CanadaGoose/AB/FAV12583/2022	EPI3312546	Canadian Food Inspection Agency	Canadian Food Inspection Agency	Signore, Anthony; Erdelyan, Cassidy; Hisanaga, Tamiko; Ayilara, Ifeoluwa; Pama, Lemarie; Fisher, Mathew; Kruczkiewicz, Peter; Sullivan, Daniel; Lung, Oliver; Berhane, Yohannes
A/WesternGrebe/AB/FAV083374/2022	EPI3309536	Canadian Food Inspection Agency	Canadian Food Inspection Agency	Signore, Anthony; Erdelyan, Cassidy; Hisanaga, Tamiko; Ayilara, Ifeoluwa; Pama, Lemarie; Fisher, Mathew; Kruczkiewicz, Peter; Sullivan, Daniel; Lung, Oliver; Berhane, Yohannes
A/SnowGoose/SK/FAV05752/2022	EPI3302946	Canadian Food Inspection Agency	Canadian Food Inspection Agency	Signore, Anthony; Erdelyan, Cassidy; Hisanaga, Tamiko; Ayilara, Ifeoluwa; Pama, Lemarie; Fisher, Mathew; Kruczkiewicz, Peter; Sullivan, Daniel; Lung, Oliver; Berhane, Yohannes
A/WesternGrebe/AB/FAV083371/2022	EPI3309512	Canadian Food Inspection Agency	Canadian Food Inspection Agency	Signore, Anthony; Erdelyan, Cassidy; Hisanaga, Tamiko; Ayilara, Ifeoluwa; Pama, Lemarie; Fisher, Mathew; Kruczkiewicz, Peter; Sullivan, Daniel; Lung, Oliver; Berhane, Yohannes
A/doublecrestedcormorant/Michigan/22018806001/2022	EPI3713532	Usda, Aphis, Veterinary Services, Diagnostic Virology Laboratory, National Veterinary Services Laboratories	?	Tawidian,P., Torchetti,M.K., Killian,M.L., Lantz,K., Dilione,K.E., Ringenberg,J.M., Bevins,S.N., Lenoch,J.B. and Ip,H.S.
A/merganser/NewYork/22008834003/2022	EPI3689553	Usda, Aphis, Veterinary Services, Diagnostic Virology Laboratory, National Veterinary Services Laboratories	?	Tawidian,P., Torchetti,M.K., Killian,M.L., Lantz,K., Dilione,K.E., Ringenberg,J.M., Bevins,S.N., Lenoch,J.B. and Ip,H.S.
A/chicken/Kansas/23037960002original/2023	EPI3351158	National Veterinary Services Laboratories Usda	National Veterinary Services Laboratories Usda	Aufderhar,Matthew;Franzen,Kerrie;Killian,Mary;Lantz,Kristina;Stuber,Tod;Hicks,Jessica;Norris,Cameron;Lakin,Steven
A/Chicken/BC/FAV033722022	EPI3900154	Canadian Food Inspection Agency	Canadian Food Inspection Agency	Signore, Anthony; Erdelyan, Cassidy; Hisanaga, Tamiko; Ayilara, Ifeoluwa; Pama, Lemarie; Fisher, Mathew; Kruczkiewicz, Peter; Sullivan, Daniel; Lung, Oliver; Berhane, Yohannes
A/bluewingedteal/Kansas/23030993003original/2023	EPI3277461	National Veterinary Services Laboratories Usda	National Veterinary Services Laboratories Usda	Aufderhar,Matthew;Franzen,Kerrie;Killian,Mary;Lantz,Kristina;Stuber,Tod;Hicks,Jessica;Norris,Cameron;Lakin,Steven
A/CanadaGoose/ON/FAV01203/2023	EPI3316447	Ontario Veterinary College, University Of Guelph	Canadian Food Inspection Agency	Signore, Anthony; Erdelyan, Cassidy; Hisanaga, Tamiko; Ayilara, Ifeoluwa; Pama, Lemarie; Fisher, Mathew; Kruczkiewicz, Peter; Sullivan, Daniel; Lung, Oliver; Berhane, Yohannes
A/turkey/SouthDakota/24035687002/2024	EPI3823857	Usda, Aphis, Veterinary Services, Diagnostic Virology Laboratory, National Veterinary Services Laboratories	?	Aufderhar,M., Franzen,K., Killian,M.L., Lantz,K., Stuber,T., Hicks,J., Norris,C. and Lakin,S.
A/americangreenwingedteal/Texas/23000110004/2022	EPI3706137	Usda, Aphis, Veterinary Services, Diagnostic Virology Laboratory, National Veterinary Services Laboratories	?	Tawidian,P., Torchetti,M.K., Killian,M.L., Lantz,K., Dilione,K.E., Ringenberg,J.M., Bevins,S.N., Lenoch,J.B. and Ip,H.S.
A/NorthernGannet/PE/FAV05891/2022	EPI3307015	Atlantic Veterinary College, University Of Prince Edward Island	Canadian Food Inspection Agency	Signore, Anthony; Erdelyan, Cassidy; Hisanaga, Tamiko; Ayilara, Ifeoluwa; Pama, Lemarie; Fisher, Mathew; Kruczkiewicz, Peter; Sullivan, Daniel; Lung, Oliver; Berhane, Yohannes
A/greenwingedteal/SouthCarolina/23037736010original/2023	EPI3493996	National Veterinary Services Laboratories Usda	National Veterinary Services Laboratories Usda	Aufderhar,Matthew;Franzen,Kerrie;Killian,Mary;Lantz,Kristina;Stuber,Tod;Hicks,Jessica;Norris,Cameron;Lakin,Steven
A/greathornedowl/Wisconsin/22013272001/2022	EPI3708825	Usda, Aphis, Veterinary Services, Diagnostic Virology Laboratory, National Veterinary Services Laboratories	?	Tawidian,P., Torchetti,M.K., Killian,M.L., Lantz,K., Dilione,K.E., Ringenberg,J.M., Bevins,S.N., Lenoch,J.B. and Ip,H.S.
A/dairycow/Michigan/24013789001/2024	EPI3669868	Usda, Aphis, Veterinary Services, Diagnostic Virology Laboratory, National Veterinary Services Laboratories	?	Hicks,J.A., Stuber,T., Norris,C., Lakin,S., Killian,M.L., Franzen,K. and Aufderhar,M.
A/westerngull/Nevada/23002599003/2023	EPI3696993	Usda, Aphis, Veterinary Services, Diagnostic Virology Laboratory, National Veterinary Services Laboratories	?	Tawidian,P., Torchetti,M.K., Killian,M.L., Lantz,K., Dilione,K.E., Ringenberg,J.M., Bevins,S.N., Lenoch,J.B. and Ip,H.S.
A/blackvulture/Florida/22021011002/2022	EPI3706633	Usda, Aphis, Veterinary Services, Diagnostic Virology Laboratory, National Veterinary Services Laboratories	?	Tawidian,P., Torchetti,M.K., Killian,M.L., Lantz,K., Dilione,K.E., Ringenberg,J.M., Bevins,S.N., Lenoch,J.B. and Ip,H.S.
A/BaldEagle/QC/FAV08282/2022	EPI3308904	Laboratoire De Santé Animale Ministère De L'agriculture, Des Pêcheries Et De L'a	Canadian Food Inspection Agency	Signore, Anthony; Erdelyan, Cassidy; Hisanaga, Tamiko; Ayilara, Ifeoluwa; Pama, Lemarie; Fisher, Mathew; Kruczkiewicz, Peter; Sullivan, Daniel; Lung, Oliver; Berhane, Yohannes
A/bluewingedteal/Texas/22031352026R/2022	EPI3703657	Usda, Aphis, Veterinary Services, Diagnostic Virology Laboratory, National Veterinary Services Laboratories	?	Tawidian,P., Torchetti,M.K., Killian,M.L., Lantz,K., Dilione,K.E., Ringenberg,J.M., Bevins,S.N., Lenoch,J.B. and Ip,H.S.
A/CanadaGoose/BritishColumbia/FAV08997/2022	EPI3306999	B.c. Centre For Disease Control	Canadian Food Inspection Agency	Signore, Anthony; Erdelyan, Cassidy; Hisanaga, Tamiko; Ayilara, Ifeoluwa; Pama, Lemarie; Fisher, Mathew; Kruczkiewicz, Peter; Sullivan, Daniel; Lung, Oliver; Berhane, Yohannes
A/mallard/NewHampshire/24002162001original/2024	EPI3605007	National Veterinary Services Laboratories Usda	National Veterinary Services Laboratories Usda	Aufderhar,Matthew;Franzen,Kerrie;Killian,Mary;Lantz,Kristina;Stuber,Tod;Hicks,Jessica;Norris,Cameron;Lakin,Steven
A/CanadaGoose/AB/FAV08967/2022	EPI3310102	Canadian Food Inspection Agency	Canadian Food Inspection Agency	Signore, Anthony; Erdelyan, Cassidy; Hisanaga, Tamiko; Ayilara, Ifeoluwa; Pama, Lemarie; Fisher, Mathew; Kruczkiewicz, Peter; Sullivan, Daniel; Lung, Oliver; Berhane, Yohannes
A/AmericanCrow/MB/FAV03641/2022	EPI3303965	Manitoba Agriculture	Canadian Food Inspection Agency	Signore, Anthony; Erdelyan, Cassidy; Hisanaga, Tamiko; Ayilara, Ifeoluwa; Pama, Lemarie; Fisher, Mathew; Kruczkiewicz, Peter; Sullivan, Daniel; Lung, Oliver; Berhane, Yohannes
A/AmericanCrow/ON/FAV01343/2023	EPI3316527	Ontario Veterinary College, University Of Guelph	Canadian Food Inspection Agency	Signore, Anthony; Erdelyan, Cassidy; Hisanaga, Tamiko; Ayilara, Ifeoluwa; Pama, Lemarie; Fisher, Mathew; Kruczkiewicz, Peter; Sullivan, Daniel; Lung, Oliver; Berhane, Yohannes
A/GreatHornedOwl/AB/FAV050539/2022	EPI3320637	Canadian Food Inspection Agency	Canadian Food Inspection Agency	Signore, Anthony; Erdelyan, Cassidy; Hisanaga, Tamiko; Ayilara, Ifeoluwa; Pama, Lemarie; Fisher, Mathew; Kruczkiewicz, Peter; Sullivan, Daniel; Lung, Oliver; Berhane, Yohannes
A/mallard/NorthDakota/23035118001original/2023	EPI3784804	National Veterinary Services Laboratories Usda	National Veterinary Services Laboratories Usda	Aufderhar,Matthew;Franzen,Kerrie;Killian,Mary;Lantz,Kristina;Stuber,Tod;Hicks,Jessica;Norris,Cameron;Lakin,Steven
A/bluewingedteal/Montana/22031163004R/2022	EPI3704657	Usda, Aphis, Veterinary Services, Diagnostic Virology Laboratory, National Veterinary Services Laboratories	?	Tawidian,P., Torchetti,M.K., Killian,M.L., Lantz,K., Dilione,K.E., Ringenberg,J.M., Bevins,S.N., Lenoch,J.B. and Ip,H.S.
A/chicken/Arkansas/24036333001/2024	EPI3884888	Usda, Aphis, Veterinary Services, Diagnostic Virology Laboratory, National Veterinary Services Laboratories	?	Hicks,J.A., Stuber,T., Norris,C., Lakin,S., Killian,M.L., Franzen,K. and Aufderhar,M.
A/dairycow/Idaho/BIME015/2024	EPI3571278	Broad Institute Genomic Center For Infectious Diseases	?	Messer,K., Gnirke,A., McMahon,K., Gomez,M., Stetson,L., Stachler,E., Hill,T., Hill,S., Knoll,H., Curtis,E., Samani,P., Wewior,N., Vuyk,W., O'Connor,D., Brown,C., Madoff,L., Wohl,S., Ozonoff,A., Park,D., MacInnis,B. and Sabeti,P.
A/DoubleCrestedCormorant/AB/FAV083379/2022	EPI3309432	Canadian Food Inspection Agency	Canadian Food Inspection Agency	Signore, Anthony; Erdelyan, Cassidy; Hisanaga, Tamiko; Ayilara, Ifeoluwa; Pama, Lemarie; Fisher, Mathew; Kruczkiewicz, Peter; Sullivan, Daniel; Lung, Oliver; Berhane, Yohannes
A/chicken/California/24001558004original/2024	EPI3528122	National Veterinary Services Laboratories Usda	National Veterinary Services Laboratories Usda	Aufderhar,Matthew;Franzen,Kerrie;Killian,Mary;Lantz,Kristina;Stuber,Tod;Hicks,Jessica;Norris,Cameron;Lakin,Steven
A/AmericanCrow/QC/FAV08556/2022	EPI3305696	Laboratoire De Santé Animale Ministère De L'agriculture, Des Pêcheries Et De L'a	Canadian Food Inspection Agency	Signore, Anthony; Erdelyan, Cassidy; Hisanaga, Tamiko; Ayilara, Ifeoluwa; Pama, Lemarie; Fisher, Mathew; Kruczkiewicz, Peter; Sullivan, Daniel; Lung, Oliver; Berhane, Yohannes
A/chicken/NorthDakota/23041125001original/2023	EPI3494028	National Veterinary Services Laboratories Usda	National Veterinary Services Laboratories Usda	Aufderhar,Matthew;Franzen,Kerrie;Killian,Mary;Lantz,Kristina;Stuber,Tod;Hicks,Jessica;Norris,Cameron;Lakin,Steven
A/Turkey/BritishColumbia/FAV04257/2023	EPI3900698	Canadian Food Inspection Agency	Canadian Food Inspection Agency	Signore, Anthony; Erdelyan, Cassidy; Hisanaga, Tamiko; Ayilara, Ifeoluwa; Pama, Lemarie; Fisher, Mathew; Kruczkiewicz, Peter; Sullivan, Daniel; Lung, Oliver; Berhane, Yohannes
A/redtailedhawk/Louisiana/22040465003/2022	EPI3698729	Usda, Aphis, Veterinary Services, Diagnostic Virology Laboratory, National Veterinary Services Laboratories	?	Tawidian,P., Torchetti,M.K., Killian,M.L., Lantz,K., Dilione,K.E., Ringenberg,J.M., Bevins,S.N., Lenoch,J.B. and Ip,H.S.
A/woodduck/Wisconsin/22012387001/2022	EPI3696233	Usda, Aphis, Veterinary Services, Diagnostic Virology Laboratory, National Veterinary Services Laboratories	?	Tawidian,P., Torchetti,M.K., Killian,M.L., Lantz,K., Dilione,K.E., Ringenberg,J.M., Bevins,S.N., Lenoch,J.B. and Ip,H.S.
A/AmericanCrow/PE/FAV00686/2023	EPI3315983	Atlantic Veterinary College, University Of Prince Edward Island	Canadian Food Inspection Agency	Signore, Anthony; Erdelyan, Cassidy; Hisanaga, Tamiko; Ayilara, Ifeoluwa; Pama, Lemarie; Fisher, Mathew; Kruczkiewicz, Peter; Sullivan, Daniel; Lung, Oliver; Berhane, Yohannes
A/mallard/NorthDakota/23034416008original/2023	EPI3434322	National Veterinary Services Laboratories Usda	National Veterinary Services Laboratories Usda	Aufderhar,Matthew;Franzen,Kerrie;Killian,Mary;Lantz,Kristina;Stuber,Tod;Hicks,Jessica;Norris,Cameron;Lakin,Steven
A/hawk/Indiana/23003026001/2023	EPI3711010	Usda, Aphis, Veterinary Services, Diagnostic Virology Laboratory, National Veterinary Services Laboratories	?	Tawidian,P., Torchetti,M.K., Killian,M.L., Lantz,K., Dilione,K.E., Ringenberg,J.M., Bevins,S.N., Lenoch,J.B. and Ip,H.S.
A/pheasant/Kansas/24037794007/2024	EPI3901457	Usda, Aphis, Veterinary Services, Diagnostic Virology Laboratory, National Veterinary Services Laboratories	?	Aufderhar,M., Franzen,K., Killian,M., Lantz,K., Stuber,T., Hicks,J., Norris,C. and Lakin,S.
A/Sandhillcrane/Pennsylvania/22026148001/2022	EPI3698281	Usda, Aphis, Veterinary Services, Diagnostic Virology Laboratory, National Veterinary Services Laboratories	?	Tawidian,P., Torchetti,M.K., Killian,M.L., Lantz,K., Dilione,K.E., Ringenberg,J.M., Bevins,S.N., Lenoch,J.B. and Ip,H.S.
A/americanwigeon/Alaska/22034097002R/2022	EPI3705129	Usda, Aphis, Veterinary Services, Diagnostic Virology Laboratory, National Veterinary Services Laboratories	?	Tawidian,P., Torchetti,M.K., Killian,M.L., Lantz,K., Dilione,K.E., Ringenberg,J.M., Bevins,S.N., Lenoch,J.B. and Ip,H.S.
A/woodduck/Michigan/22033009010/2022	EPI3696505	Usda, Aphis, Veterinary Services, Diagnostic Virology Laboratory, National Veterinary Services Laboratories	?	Tawidian,P., Torchetti,M.K., Killian,M.L., Lantz,K., Dilione,K.E., Ringenberg,J.M., Bevins,S.N., Lenoch,J.B. and Ip,H.S.
A/turkeyvulture/California/22034322002R/2022	EPI3695817	Usda, Aphis, Veterinary Services, Diagnostic Virology Laboratory, National Veterinary Services Laboratories	?	Tawidian,P., Torchetti,M.K., Killian,M.L., Lantz,K., Dilione,K.E., Ringenberg,J.M., Bevins,S.N., Lenoch,J.B. and Ip,H.S.
A/BlackBilledMagpie/AB/FAV09188/2022	EPI3303194	Canadian Food Inspection Agency	Canadian Food Inspection Agency	Signore, Anthony; Erdelyan, Cassidy; Hisanaga, Tamiko; Ayilara, Ifeoluwa; Pama, Lemarie; Fisher, Mathew; Kruczkiewicz, Peter; Sullivan, Daniel; Lung, Oliver; Berhane, Yohannes
A/bluewingedteal/Minnesota/22030423047/2022	EPI3704721	Usda, Aphis, Veterinary Services, Diagnostic Virology Laboratory, National Veterinary Services Laboratories	?	Tawidian,P., Torchetti,M.K., Killian,M.L., Lantz,K., Dilione,K.E., Ringenberg,J.M., Bevins,S.N., Lenoch,J.B. and Ip,H.S.
A/chicken/California/23038356001/2023	EPI3364268	National Veterinary Services Laboratories Usda	National Veterinary Services Laboratories Usda	Aufderhar,Matthew;Franzen,Kerrie;Killian,Mary;Lantz,Kristina;Stuber,Tod;Hicks,Jessica;Norris,Cameron;Lakin,Steven
A/WoodDuck/ON/FAV05272/2022	EPI3305320	Ontario Veterinary College, University Of Guelph	Canadian Food Inspection Agency	Signore, Anthony; Erdelyan, Cassidy; Hisanaga, Tamiko; Ayilara, Ifeoluwa; Pama, Lemarie; Fisher, Mathew; Kruczkiewicz, Peter; Sullivan, Daniel; Lung, Oliver; Berhane, Yohannes
A/RedTailedHawk/SK/FAV147033/2022	EPI3313394	Canadian Food Inspection Agency	Canadian Food Inspection Agency	Signore, Anthony; Erdelyan, Cassidy; Hisanaga, Tamiko; Ayilara, Ifeoluwa; Pama, Lemarie; Fisher, Mathew; Kruczkiewicz, Peter; Sullivan, Daniel; Lung, Oliver; Berhane, Yohannes
A/Duck/ON/FAV03634/2022	EPI3305000	Canadian Food Inspection Agency	Canadian Food Inspection Agency	Signore, Anthony; Erdelyan, Cassidy; Hisanaga, Tamiko; Ayilara, Ifeoluwa; Pama, Lemarie; Fisher, Mathew; Kruczkiewicz, Peter; Sullivan, Daniel; Lung, Oliver; Berhane, Yohannes
A/AmericanCrow/MB/FAV046915/2022	EPI3305112	Manitoba Agriculture	Canadian Food Inspection Agency	Signore, Anthony; Erdelyan, Cassidy; Hisanaga, Tamiko; Ayilara, Ifeoluwa; Pama, Lemarie; Fisher, Mathew; Kruczkiewicz, Peter; Sullivan, Daniel; Lung, Oliver; Berhane, Yohannes
A/turkeyvulture/California/23001057002/2022	EPI3695897	Usda, Aphis, Veterinary Services, Diagnostic Virology Laboratory, National Veterinary Services Laboratories	?	Tawidian,P., Torchetti,M.K., Killian,M.L., Lantz,K., Dilione,K.E., Ringenberg,J.M., Bevins,S.N., Lenoch,J.B. and Ip,H.S.
A/pelican/Arizona/22038234004/2022	EPI3716212	Usda, Aphis, Veterinary Services, Diagnostic Virology Laboratory, National Veterinary Services Laboratories	?	Tawidian,P., Torchetti,M.K., Killian,M.L., Lantz,K., Dilione,K.E., Ringenberg,J.M., Bevins,S.N., Lenoch,J.B. and Ip,H.S.
A/chicken/Washington/22022010001original/2022	EPI3783342	National Veterinary Services Laboratories Usda	National Veterinary Services Laboratories Usda	Aufderhar,Matthew;Franzen,Kerrie;Killian,Mary;Lantz,Kristina;Stuber,Tod;Hicks,Jessica;Norris,Cameron;Lakin,Steven
A/bluewingedteal/Iowa/23032986004original/2023	EPI3351062	National Veterinary Services Laboratories Usda	National Veterinary Services Laboratories Usda	Aufderhar,Matthew;Franzen,Kerrie;Killian,Mary;Lantz,Kristina;Stuber,Tod;Hicks,Jessica;Norris,Cameron;Lakin,Steven
A/AmericanCrow/ON/FAV01582/2023	EPI3316791	Ontario Veterinary College, University Of Guelph	Canadian Food Inspection Agency	Signore, Anthony; Erdelyan, Cassidy; Hisanaga, Tamiko; Ayilara, Ifeoluwa; Pama, Lemarie; Fisher, Mathew; Kruczkiewicz, Peter; Sullivan, Daniel; Lung, Oliver; Berhane, Yohannes
A/mallard/Nevada/22027081004/2022	EPI3688177	Usda, Aphis, Veterinary Services, Diagnostic Virology Laboratory, National Veterinary Services Laboratories	?	Tawidian,P., Torchetti,M.K., Killian,M.L., Lantz,K., Dilione,K.E., Ringenberg,J.M., Bevins,S.N., Lenoch,J.B. and Ip,H.S.
A/redtailedhawk/California/23034298001original/2023	EPI3784292	National Veterinary Services Laboratories Usda	National Veterinary Services Laboratories Usda	Aufderhar,Matthew;Franzen,Kerrie;Killian,Mary;Lantz,Kristina;Stuber,Tod;Hicks,Jessica;Norris,Cameron;Lakin,Steven
A/NorthernGannet/NB/FAV06381/2022	EPI3307435	Atlantic Veterinary College, University Of Prince Edward Island	Canadian Food Inspection Agency	Signore, Anthony; Erdelyan, Cassidy; Hisanaga, Tamiko; Ayilara, Ifeoluwa; Pama, Lemarie; Fisher, Mathew; Kruczkiewicz, Peter; Sullivan, Daniel; Lung, Oliver; Berhane, Yohannes
A/glaucousgull/Alaska/22023553001/1905	EPI3324051	Usda, Aphis, Veterinary Services, Diagnostic Virology Laboratory, National Veterinary Services Laboratories	?	Ahlstrom,C.A., Torchetti,M.K., Lenoch,J., Beckmen,K., Boldenow,M., Buck,E.J., Daniels,B., Dilione,K., Gerlach,R., Lantz,K., Matz,A., Poulson,R.L., Scott,L.C., Sheffield,G., Sinnett,D., Stallknecht,D.E., Stimmelmayr,R., Taylor,E., Williams,A.R.; Ramey,A.M.
A/woodduck/Wisconsin/22014374001/2022	EPI3696297	Usda, Aphis, Veterinary Services, Diagnostic Virology Laboratory, National Veterinary Services Laboratories	?	Tawidian,P., Torchetti,M.K., Killian,M.L., Lantz,K., Dilione,K.E., Ringenberg,J.M., Bevins,S.N., Lenoch,J.B. and Ip,H.S.
A/dairycow/Minnesota/24016511002/2024	EPI3412199	Usda, Aphis, Veterinary Services, Diagnostic Virology Laboratory, National Veterinary Services Laboratories	?	Aufderhar,M., Franzen,K., Killian,M.L., Lantz,K., Stuber,T., Hicks,J., Norris,C. and Lakin,S.
A/Chicken/BC/FAV034112022	EPI3900162	Canadian Food Inspection Agency	Canadian Food Inspection Agency	Signore, Anthony; Erdelyan, Cassidy; Hisanaga, Tamiko; Ayilara, Ifeoluwa; Pama, Lemarie; Fisher, Mathew; Kruczkiewicz, Peter; Sullivan, Daniel; Lung, Oliver; Berhane, Yohannes
A/blackvulture/NorthCarolina/22036623002/2022	EPI3701753	Usda, Aphis, Veterinary Services, Diagnostic Virology Laboratory, National Veterinary Services Laboratories	?	Tawidian,P., Torchetti,M.K., Killian,M.L., Lantz,K., Dilione,K.E., Ringenberg,J.M., Bevins,S.N., Lenoch,J.B. and Ip,H.S.
A/mallard/NewHampshire/23008139001/2023	EPI3688129	Usda, Aphis, Veterinary Services, Diagnostic Virology Laboratory, National Veterinary Services Laboratories	?	Tawidian,P., Torchetti,M.K., Killian,M.L., Lantz,K., Dilione,K.E., Ringenberg,J.M., Bevins,S.N., Lenoch,J.B. and Ip,H.S.
A/hawk/Wyoming/23000336001/2022	EPI3710730	Usda, Aphis, Veterinary Services, Diagnostic Virology Laboratory, National Veterinary Services Laboratories	?	Tawidian,P., Torchetti,M.K., Killian,M.L., Lantz,K., Dilione,K.E., Ringenberg,J.M., Bevins,S.N., Lenoch,J.B. and Ip,H.S.
A/snowgoose/Indiana/22038827009R/2022	EPI3699577	Usda, Aphis, Veterinary Services, Diagnostic Virology Laboratory, National Veterinary Services Laboratories	?	Tawidian,P., Torchetti,M.K., Killian,M.L., Lantz,K., Dilione,K.E., Ringenberg,J.M., Bevins,S.N., Lenoch,J.B. and Ip,H.S.
A/tundraswan/Wisconsin/22038828001R/2022	EPI3695777	Usda, Aphis, Veterinary Services, Diagnostic Virology Laboratory, National Veterinary Services Laboratories	?	Tawidian,P., Torchetti,M.K., Killian,M.L., Lantz,K., Dilione,K.E., Ringenberg,J.M., Bevins,S.N., Lenoch,J.B. and Ip,H.S.
A/dairycow/Ohio/B24OSU446/2024	EPI3352851	St. Jude Children's Research Hospital, Host Microbe Interactions	?	Fabrizio,T.P., Kieffer,J.D., Franks,J., Jeevan,T., Kandeil,A., Walker,D., DeBeauchamp,J., Lowe,J.F., Bowman,A.S.; Webby,R.J.
A/pheasant/SouthDakota/24002228001original/2024	EPI3528178	National Veterinary Services Laboratories Usda	National Veterinary Services Laboratories Usda	Aufderhar,Matthew;Franzen,Kerrie;Killian,Mary;Lantz,Kristina;Stuber,Tod;Hicks,Jessica;Norris,Cameron;Lakin,Steven
A/dairycow/Texas/24015973026/2024	EPI3412388	Usda, Aphis, Veterinary Services, Diagnostic Virology Laboratory, National Veterinary Services Laboratories	?	Aufderhar,M., Franzen,K., Killian,M.L., Lantz,K., Stuber,T., Hicks,J., Norris,C. and Lakin,S.
A/sharpshinnedhawk/Iowa/23031647001/2023	EPI3698337	Usda, Aphis, Veterinary Services, Diagnostic Virology Laboratory, National Veterinary Services Laboratories	?	Tawidian,P., Torchetti,M.K., Killian,M.L., Lantz,K., Dilione,K.E., Ringenberg,J.M., Bevins,S.N., Lenoch,J.B. and Ip,H.S.
A/BlueWingedTeal/AB/FAV12582/2022	EPI3312538	Canadian Food Inspection Agency	Canadian Food Inspection Agency	Signore, Anthony; Erdelyan, Cassidy; Hisanaga, Tamiko; Ayilara, Ifeoluwa; Pama, Lemarie; Fisher, Mathew; Kruczkiewicz, Peter; Sullivan, Daniel; Lung, Oliver; Berhane, Yohannes
A/blackbrant/Alaska/22017363001/2022	EPI3323134	Usda, Aphis, Veterinary Services, Diagnostic Virology Laboratory, National Veterinary Services Laboratories	?	Ahlstrom,C.A., Torchetti,M.K., Lenoch,J., Beckmen,K., Boldenow,M., Buck,E.J., Daniels,B., Dilione,K., Gerlach,R., Lantz,K., Matz,A., Poulson,R.L., Scott,L.C., Sheffield,G., Sinnett,D., Stallknecht,D.E., Stimmelmayr,R., Taylor,E., Williams,A.R.; Ramey,A.M.
A/canadagoose/Massachusetts/22030321006R2/2022	EPI3712890	Usda, Aphis, Veterinary Services, Diagnostic Virology Laboratory, National Veterinary Services Laboratories	?	Tawidian,P., Torchetti,M.K., Killian,M.L., Lantz,K., Dilione,K.E., Ringenberg,J.M., Bevins,S.N., Lenoch,J.B. and Ip,H.S.
A/greenwingedteal/Colorado/23029294001original/2023	EPI3783486	National Veterinary Services Laboratories Usda	National Veterinary Services Laboratories Usda	Aufderhar,Matthew;Franzen,Kerrie;Killian,Mary;Lantz,Kristina;Stuber,Tod;Hicks,Jessica;Norris,Cameron;Lakin,Steven
A/canadagoose/Idaho/22017360002/2022	EPI3712946	Usda, Aphis, Veterinary Services, Diagnostic Virology Laboratory, National Veterinary Services Laboratories	?	Tawidian,P., Torchetti,M.K., Killian,M.L., Lantz,K., Dilione,K.E., Ringenberg,J.M., Bevins,S.N., Lenoch,J.B. and Ip,H.S.
A/northernshoveler/California/23034302025original/2023	EPI3416677	National Veterinary Services Laboratories Usda	National Veterinary Services Laboratories Usda	Aufderhar,Matthew;Franzen,Kerrie;Killian,Mary;Lantz,Kristina;Stuber,Tod;Hicks,Jessica;Norris,Cameron;Lakin,Steven
A/blackvulture/Florida/22036551003/2022	EPI3702809	Usda, Aphis, Veterinary Services, Diagnostic Virology Laboratory, National Veterinary Services Laboratories	?	Tawidian,P., Torchetti,M.K., Killian,M.L., Lantz,K., Dilione,K.E., Ringenberg,J.M., Bevins,S.N., Lenoch,J.B. and Ip,H.S.
A/blackvulture/Mississippi/23001343010/2023	EPI3703081	Usda, Aphis, Veterinary Services, Diagnostic Virology Laboratory, National Veterinary Services Laboratories	?	Tawidian,P., Torchetti,M.K., Killian,M.L., Lantz,K., Dilione,K.E., Ringenberg,J.M., Bevins,S.N., Lenoch,J.B. and Ip,H.S.
A/SnowGoose/QC/FAV00502/2022	EPI3315000	Canadian Food Inspection Agency	Canadian Food Inspection Agency	Signore, Anthony; Erdelyan, Cassidy; Hisanaga, Tamiko; Ayilara, Ifeoluwa; Pama, Lemarie; Fisher, Mathew; Kruczkiewicz, Peter; Sullivan, Daniel; Lung, Oliver; Berhane, Yohannes
A/GreatHornedOwl/AB/FAV083311/2022	EPI3305848	Canadian Food Inspection Agency	Canadian Food Inspection Agency	Signore, Anthony; Erdelyan, Cassidy; Hisanaga, Tamiko; Ayilara, Ifeoluwa; Pama, Lemarie; Fisher, Mathew; Kruczkiewicz, Peter; Sullivan, Daniel; Lung, Oliver; Berhane, Yohannes
A/chicken/California/23038157005original/2023	EPI3351190	National Veterinary Services Laboratories Usda	National Veterinary Services Laboratories Usda	Aufderhar,Matthew;Franzen,Kerrie;Killian,Mary;Lantz,Kristina;Stuber,Tod;Hicks,Jessica;Norris,Cameron;Lakin,Steven
A/Duck/QC/FAV01673/2023	EPI3316919	Canadian Food Inspection Agency	Canadian Food Inspection Agency	Signore, Anthony; Erdelyan, Cassidy; Hisanaga, Tamiko; Ayilara, Ifeoluwa; Pama, Lemarie; Fisher, Mathew; Kruczkiewicz, Peter; Sullivan, Daniel; Lung, Oliver; Berhane, Yohannes
A/dairycow/SouthDakota/24010354013300/2024	EPI3302260	United States Department Of Agriculture, Agricultural Research Service, National Animal Disease Center	National Veterinary Services Laboratories Usda	Nguyen,T., Hutter,C., Markin,A., Thomas,M., Lantz,K., Killian,M.L., Janzen,G.M., Vijendran,S., Wagle,S., Inderski,B., Magstadt,D.R., Li,G., Diel,D.G., Frye,E.A., Dimitrov,K.M., Swinford,A.K., Thompson,A.C., Snevik,K.R., Suarez,D.L., Spackman,E., Lakin,S.M., C,S., Johnson,K.R., Baker,A.L., Robbe-Austerman,S., Torchetti,M.K.; Anderson,T.K.
A/snowgoose/Idaho/22038611002/2022	EPI3699513	Usda, Aphis, Veterinary Services, Diagnostic Virology Laboratory, National Veterinary Services Laboratories	?	Tawidian,P., Torchetti,M.K., Killian,M.L., Lantz,K., Dilione,K.E., Ringenberg,J.M., Bevins,S.N., Lenoch,J.B. and Ip,H.S.
A/GreatBlackBackedGull/QC/FAV08705/2022	EPI3308200	Laboratoire De Santé Animale Ministère De L'agriculture, Des Pêcheries Et De L'a	Canadian Food Inspection Agency	Signore, Anthony; Erdelyan, Cassidy; Hisanaga, Tamiko; Ayilara, Ifeoluwa; Pama, Lemarie; Fisher, Mathew; Kruczkiewicz, Peter; Sullivan, Daniel; Lung, Oliver; Berhane, Yohannes
A/blackvulture/Mississippi/23002620006/2023	EPI3702545	Usda, Aphis, Veterinary Services, Diagnostic Virology Laboratory, National Veterinary Services Laboratories	?	Tawidian,P., Torchetti,M.K., Killian,M.L., Lantz,K., Dilione,K.E., Ringenberg,J.M., Bevins,S.N., Lenoch,J.B. and Ip,H.S.
A/dairycow/Texas/BIMD029/2024	EPI3571230	Broad Institute Genomic Center For Infectious Diseases	?	Messer,K., Gnirke,A., McMahon,K., Gomez,M., Stetson,L., Stachler,E., Hill,T., Hill,S., Knoll,H., Curtis,E., Samani,P., Wewior,N., Vuyk,W., O'Connor,D., Brown,C., Madoff,L., Wohl,S., Ozonoff,A., Park,D., MacInnis,B. and Sabeti,P.
A/GreenWingedTeal/BritishColumbia/FAV00534/2022	EPI3311082	Canadian Food Inspection Agency	Canadian Food Inspection Agency	Signore, Anthony; Erdelyan, Cassidy; Hisanaga, Tamiko; Ayilara, Ifeoluwa; Pama, Lemarie; Fisher, Mathew; Kruczkiewicz, Peter; Sullivan, Daniel; Lung, Oliver; Berhane, Yohannes
A/Turkey/MB/FAV10352/2022	EPI3312650	Canadian Food Inspection Agency	Canadian Food Inspection Agency	Signore, Anthony; Erdelyan, Cassidy; Hisanaga, Tamiko; Ayilara, Ifeoluwa; Pama, Lemarie; Fisher, Mathew; Kruczkiewicz, Peter; Sullivan, Daniel; Lung, Oliver; Berhane, Yohannes
A/Chicken/BritishColumbia/FAV04201/2023	EPI3900658	Canadian Food Inspection Agency	Canadian Food Inspection Agency	Signore, Anthony; Erdelyan, Cassidy; Hisanaga, Tamiko; Ayilara, Ifeoluwa; Pama, Lemarie; Fisher, Mathew; Kruczkiewicz, Peter; Sullivan, Daniel; Lung, Oliver; Berhane, Yohannes
A/dairycow/Idaho/24015675001/2024	EPI3409013	Usda, Aphis, Veterinary Services, Diagnostic Virology Laboratory, National Veterinary Services Laboratories	?	Aufderhar,M., Franzen,K., Killian,M.L., Lantz,K., Stuber,T., Hicks,J., Norris,C. and Lakin,S.
A/greenwingedteal/Oregon/23031857025original/2023	EPI3328351	National Veterinary Services Laboratories Usda	National Veterinary Services Laboratories Usda	?
A/Canadagoose/Iowa/23035642002original/2023	EPI3527073	National Veterinary Services Laboratories Usda	National Veterinary Services Laboratories Usda	Aufderhar,Matthew;Franzen,Kerrie;Killian,Mary;Lantz,Kristina;Stuber,Tod;Hicks,Jessica;Norris,Cameron;Lakin,Steven
A/dairycow/NewMexico/24010330009300/2024	EPI3302196	United States Department Of Agriculture, Agricultural Research Service, National Animal Disease Center	National Veterinary Services Laboratories Usda	Nguyen,T., Hutter,C., Markin,A., Thomas,M., Lantz,K., Killian,M.L., Janzen,G.M., Vijendran,S., Wagle,S., Inderski,B., Magstadt,D.R., Li,G., Diel,D.G., Frye,E.A., Dimitrov,K.M., Swinford,A.K., Thompson,A.C., Snevik,K.R., Suarez,D.L., Spackman,E., Lakin,S.M., C,S., Johnson,K.R., Baker,A.L., Robbe-Austerman,S., Torchetti,M.K.; Anderson,T.K.
A/CanadaGoose/PE/FAV00741/2023	EPI3316079	Atlantic Veterinary College, University Of Prince Edward Island	Canadian Food Inspection Agency	Signore, Anthony; Erdelyan, Cassidy; Hisanaga, Tamiko; Ayilara, Ifeoluwa; Pama, Lemarie; Fisher, Mathew; Kruczkiewicz, Peter; Sullivan, Daniel; Lung, Oliver; Berhane, Yohannes
A/baldeagle/Alaska/22015682001/2022	EPI3323448	Usda, Aphis, Veterinary Services, Diagnostic Virology Laboratory, National Veterinary Services Laboratories	?	Ahlstrom,C.A., Torchetti,M.K., Lenoch,J., Beckmen,K., Boldenow,M., Buck,E.J., Daniels,B., Dilione,K., Gerlach,R., Lantz,K., Matz,A., Poulson,R.L., Scott,L.C., Sheffield,G., Sinnett,D., Stallknecht,D.E., Stimmelmayr,R., Taylor,E., Williams,A.R.; Ramey,A.M.
A/greathornedowl/Colorado/23032222001original/2023	EPI3783987	National Veterinary Services Laboratories Usda	National Veterinary Services Laboratories Usda	Aufderhar,Matthew;Franzen,Kerrie;Killian,Mary;Lantz,Kristina;Stuber,Tod;Hicks,Jessica;Norris,Cameron;Lakin,Steven
A/Chicken/BritishColumbia/FAV00101/2023	EPI3315856	Canadian Food Inspection Agency	Canadian Food Inspection Agency	Signore, Anthony; Erdelyan, Cassidy; Hisanaga, Tamiko; Ayilara, Ifeoluwa; Pama, Lemarie; Fisher, Mathew; Kruczkiewicz, Peter; Sullivan, Daniel; Lung, Oliver; Berhane, Yohannes
A/Duck/QC/FAV025912/2022	EPI3303266	Canadian Food Inspection Agency	Canadian Food Inspection Agency	Signore, Anthony; Erdelyan, Cassidy; Hisanaga, Tamiko; Ayilara, Ifeoluwa; Pama, Lemarie; Fisher, Mathew; Kruczkiewicz, Peter; Sullivan, Daniel; Lung, Oliver; Berhane, Yohannes
A/redtailedhawk/Colorado/23002918002/2023	EPI3698833	Usda, Aphis, Veterinary Services, Diagnostic Virology Laboratory, National Veterinary Services Laboratories	?	Tawidian,P., Torchetti,M.K., Killian,M.L., Lantz,K., Dilione,K.E., Ringenberg,J.M., Bevins,S.N., Lenoch,J.B. and Ip,H.S.
A/turkeyvulture/California/22041409003/2022	EPI3695937	Usda, Aphis, Veterinary Services, Diagnostic Virology Laboratory, National Veterinary Services Laboratories	?	Tawidian,P., Torchetti,M.K., Killian,M.L., Lantz,K., Dilione,K.E., Ringenberg,J.M., Bevins,S.N., Lenoch,J.B. and Ip,H.S.
A/blackvulture/Georgia/22026981001/2022	EPI3702889	Usda, Aphis, Veterinary Services, Diagnostic Virology Laboratory, National Veterinary Services Laboratories	?	Tawidian,P., Torchetti,M.K., Killian,M.L., Lantz,K., Dilione,K.E., Ringenberg,J.M., Bevins,S.N., Lenoch,J.B. and Ip,H.S.
A/domesticduck/Florida/24012642001original/2024	EPI3544022	National Veterinary Services Laboratories Usda	National Veterinary Services Laboratories Usda	Aufderhar,Matthew;Franzen,Kerrie;Killian,Mary;Lantz,Kristina;Stuber,Tod;Hicks,Jessica;Norris,Cameron;Lakin,Steven
A/SnowGoose/ON/FAV16351/2022	EPI3314658	Ontario Veterinary College, University Of Guelph	Canadian Food Inspection Agency	Signore, Anthony; Erdelyan, Cassidy; Hisanaga, Tamiko; Ayilara, Ifeoluwa; Pama, Lemarie; Fisher, Mathew; Kruczkiewicz, Peter; Sullivan, Daniel; Lung, Oliver; Berhane, Yohannes
A/Turkey/ON/FAV14692/2022	EPI3314034	Canadian Food Inspection Agency	Canadian Food Inspection Agency	Signore, Anthony; Erdelyan, Cassidy; Hisanaga, Tamiko; Ayilara, Ifeoluwa; Pama, Lemarie; Fisher, Mathew; Kruczkiewicz, Peter; Sullivan, Daniel; Lung, Oliver; Berhane, Yohannes
A/CanadaGoose/SK/FAV147011/2022	EPI3311882	Canadian Food Inspection Agency	Canadian Food Inspection Agency	Signore, Anthony; Erdelyan, Cassidy; Hisanaga, Tamiko; Ayilara, Ifeoluwa; Pama, Lemarie; Fisher, Mathew; Kruczkiewicz, Peter; Sullivan, Daniel; Lung, Oliver; Berhane, Yohannes
A/turkeyvulture/Wyoming/23012565001/2023	EPI3783454	National Veterinary Services Laboratories Usda	National Veterinary Services Laboratories Usda	Aufderhar,Matthew;Franzen,Kerrie;Killian,Mary;Lantz,Kristina;Stuber,Tod;Hicks,Jessica;Norris,Cameron;Lakin,Steven
A/baldeagle/Michigan/22017243022/2022	EPI3707553	Usda, Aphis, Veterinary Services, Diagnostic Virology Laboratory, National Veterinary Services Laboratories	?	Tawidian,P., Torchetti,M.K., Killian,M.L., Lantz,K., Dilione,K.E., Ringenberg,J.M., Bevins,S.N., Lenoch,J.B. and Ip,H.S.
A/mallard/Tennessee/22024871004/2022	EPI3688857	Usda, Aphis, Veterinary Services, Diagnostic Virology Laboratory, National Veterinary Services Laboratories	?	Tawidian,P., Torchetti,M.K., Killian,M.L., Lantz,K., Dilione,K.E., Ringenberg,J.M., Bevins,S.N., Lenoch,J.B. and Ip,H.S.
A/SnowGoose/AB/FAV050532/2022	EPI3320693	Canadian Food Inspection Agency	Canadian Food Inspection Agency	Signore, Anthony; Erdelyan, Cassidy; Hisanaga, Tamiko; Ayilara, Ifeoluwa; Pama, Lemarie; Fisher, Mathew; Kruczkiewicz, Peter; Sullivan, Daniel; Lung, Oliver; Berhane, Yohannes
A/baldeagle/California/22041396003/2022	EPI3705545	Usda, Aphis, Veterinary Services, Diagnostic Virology Laboratory, National Veterinary Services Laboratories	?	Tawidian,P., Torchetti,M.K., Killian,M.L., Lantz,K., Dilione,K.E., Ringenberg,J.M., Bevins,S.N., Lenoch,J.B. and Ip,H.S.
A/blackvulture/SouthCarolina/22015660002/2022	EPI3702146	Usda, Aphis, Veterinary Services, Diagnostic Virology Laboratory, National Veterinary Services Laboratories	?	Tawidian,P., Torchetti,M.K., Killian,M.L., Lantz,K., Dilione,K.E., Ringenberg,J.M., Bevins,S.N., Lenoch,J.B. and Ip,H.S.
A/americanwhitepelican/Illinois/22027890001/2022	EPI3706225	Usda, Aphis, Veterinary Services, Diagnostic Virology Laboratory, National Veterinary Services Laboratories	?	Tawidian,P., Torchetti,M.K., Killian,M.L., Lantz,K., Dilione,K.E., Ringenberg,J.M., Bevins,S.N., Lenoch,J.B. and Ip,H.S.
A/blackvulture/Pennsylvania/22018576001/2022	EPI3702449	Usda, Aphis, Veterinary Services, Diagnostic Virology Laboratory, National Veterinary Services Laboratories	?	Tawidian,P., Torchetti,M.K., Killian,M.L., Lantz,K., Dilione,K.E., Ringenberg,J.M., Bevins,S.N., Lenoch,J.B. and Ip,H.S.
A/snowgoose/Mississippi/22038821026/2022	EPI3700025	Usda, Aphis, Veterinary Services, Diagnostic Virology Laboratory, National Veterinary Services Laboratories	?	Tawidian,P., Torchetti,M.K., Killian,M.L., Lantz,K., Dilione,K.E., Ringenberg,J.M., Bevins,S.N., Lenoch,J.B. and Ip,H.S.
A/mallard/Tennessee/22024871005/2022	EPI3688673	Usda, Aphis, Veterinary Services, Diagnostic Virology Laboratory, National Veterinary Services Laboratories	?	Tawidian,P., Torchetti,M.K., Killian,M.L., Lantz,K., Dilione,K.E., Ringenberg,J.M., Bevins,S.N., Lenoch,J.B. and Ip,H.S.
A/blackvulture/Florida/22020388002/2022	EPI3706601	Usda, Aphis, Veterinary Services, Diagnostic Virology Laboratory, National Veterinary Services Laboratories	?	Tawidian,P., Torchetti,M.K., Killian,M.L., Lantz,K., Dilione,K.E., Ringenberg,J.M., Bevins,S.N., Lenoch,J.B. and Ip,H.S.
A/baldeagle/NorthDakota/22015581001/2022	EPI3707441	Usda, Aphis, Veterinary Services, Diagnostic Virology Laboratory, National Veterinary Services Laboratories	?	Tawidian,P., Torchetti,M.K., Killian,M.L., Lantz,K., Dilione,K.E., Ringenberg,J.M., Bevins,S.N., Lenoch,J.B. and Ip,H.S.
A/woodduck/Minnesota/22029610001/2022	EPI3696169	Usda, Aphis, Veterinary Services, Diagnostic Virology Laboratory, National Veterinary Services Laboratories	?	Tawidian,P., Torchetti,M.K., Killian,M.L., Lantz,K., Dilione,K.E., Ringenberg,J.M., Bevins,S.N., Lenoch,J.B. and Ip,H.S.
A/mallard/NorthDakota/23034423011original/2023	EPI3447064	National Veterinary Services Laboratories Usda	National Veterinary Services Laboratories Usda	Aufderhar,Matthew;Franzen,Kerrie;Killian,Mary;Lantz,Kristina;Stuber,Tod;Hicks,Jessica;Norris,Cameron;Lakin,Steven
A/americanblackduck/Virginia/22038573010/2022	EPI3705953	Usda, Aphis, Veterinary Services, Diagnostic Virology Laboratory, National Veterinary Services Laboratories	?	Tawidian,P., Torchetti,M.K., Killian,M.L., Lantz,K., Dilione,K.E., Ringenberg,J.M., Bevins,S.N., Lenoch,J.B. and Ip,H.S.
A/mallard/Iowa/23038177001original/2023	EPI3528042	National Veterinary Services Laboratories Usda	National Veterinary Services Laboratories Usda	Aufderhar,Matthew;Franzen,Kerrie;Killian,Mary;Lantz,Kristina;Stuber,Tod;Hicks,Jessica;Norris,Cameron;Lakin,Steven
A/chicken/Minnesota/24015550001/2024	EPI3409085	Usda, Aphis, Veterinary Services, Diagnostic Virology Laboratory, National Veterinary Services Laboratories	?	Aufderhar,M., Franzen,K., Killian,M.L., Lantz,K., Stuber,T., Hicks,J., Norris,C. and Lakin,S.
A/greattailedgrackle/Kansas/22041130005/2022	EPI3696713	Usda, Aphis, Veterinary Services, Diagnostic Virology Laboratory, National Veterinary Services Laboratories	?	Tawidian,P., Torchetti,M.K., Killian,M.L., Lantz,K., Dilione,K.E., Ringenberg,J.M., Bevins,S.N., Lenoch,J.B. and Ip,H.S.
A/redtailedhawk/NewMexico/23001492001/2023	EPI3699233	Usda, Aphis, Veterinary Services, Diagnostic Virology Laboratory, National Veterinary Services Laboratories	?	Tawidian,P., Torchetti,M.K., Killian,M.L., Lantz,K., Dilione,K.E., Ringenberg,J.M., Bevins,S.N., Lenoch,J.B. and Ip,H.S.
A/Chicken/SK/FAV09552/2022	EPI3311618	Canadian Food Inspection Agency	Canadian Food Inspection Agency	Signore, Anthony; Erdelyan, Cassidy; Hisanaga, Tamiko; Ayilara, Ifeoluwa; Pama, Lemarie; Fisher, Mathew; Kruczkiewicz, Peter; Sullivan, Daniel; Lung, Oliver; Berhane, Yohannes
A/greathornedowl/Minnesota/22013395010/2022	EPI3709497	Usda, Aphis, Veterinary Services, Diagnostic Virology Laboratory, National Veterinary Services Laboratories	?	Tawidian,P., Torchetti,M.K., Killian,M.L., Lantz,K., Dilione,K.E., Ringenberg,J.M., Bevins,S.N., Lenoch,J.B. and Ip,H.S.
A/HerringGull/QC/FAV05671/2022	EPI3307173	Laboratoire De Santé Animale Ministère De L'agriculture, Des Pêcheries Et De L'a	Canadian Food Inspection Agency	Signore, Anthony; Erdelyan, Cassidy; Hisanaga, Tamiko; Ayilara, Ifeoluwa; Pama, Lemarie; Fisher, Mathew; Kruczkiewicz, Peter; Sullivan, Daniel; Lung, Oliver; Berhane, Yohannes
A/baldeagle/Minnesota/23034357001original/2023	EPI3784321	National Veterinary Services Laboratories Usda	National Veterinary Services Laboratories Usda	Aufderhar,Matthew;Franzen,Kerrie;Killian,Mary;Lantz,Kristina;Stuber,Tod;Hicks,Jessica;Norris,Cameron;Lakin,Steven
A/dairycow/Texas/KSU24P3/2024	EPI3524144	Kansas State University, College Of Veterinary Medicine, Diagnostic Medicine/pathobiology	?	Halwe,N.J., Cool,K., Breithaupt,A., Schon,J., Trujillo,J.D., Nooruzzaman,M., Kwon,T., Ahrens,A.K., Britzke,T., McDowell,C.D., Piesche,R., Singh,G., Pinho dos Reis,V., Kafle,S., Pohlmann,A., Gaudreault,N., Corleis,B., Matias Ferreyra,F., Carossino,M., Balasuriya,U.B.R., Hensley,L., Morozov,I., Covaleda,L.M., Diel,D., Ulrich,L., Hoffmann,D., Beer,M. and Richt,J.A.
A/dairycow/Minnesota/24016288006/2024	EPI3408681	Usda, Aphis, Veterinary Services, Diagnostic Virology Laboratory, National Veterinary Services Laboratories	?	Aufderhar,M., Franzen,K., Killian,M.L., Lantz,K., Stuber,T., Hicks,J., Norris,C. and Lakin,S.
A/baldeagle/Michigan/22017243005/2022	EPI3705513	Usda, Aphis, Veterinary Services, Diagnostic Virology Laboratory, National Veterinary Services Laboratories	?	Tawidian,P., Torchetti,M.K., Killian,M.L., Lantz,K., Dilione,K.E., Ringenberg,J.M., Bevins,S.N., Lenoch,J.B. and Ip,H.S.
A/blackvulture/NewJersey/22024217005/2022	EPI3701255	Usda, Aphis, Veterinary Services, Diagnostic Virology Laboratory, National Veterinary Services Laboratories	?	Tawidian,P., Torchetti,M.K., Killian,M.L., Lantz,K., Dilione,K.E., Ringenberg,J.M., Bevins,S.N., Lenoch,J.B. and Ip,H.S.
A/pelican/Iowa/22011101009/2022	EPI3689945	Usda, Aphis, Veterinary Services, Diagnostic Virology Laboratory, National Veterinary Services Laboratories	?	Tawidian,P., Torchetti,M.K., Killian,M.L., Lantz,K., Dilione,K.E., Ringenberg,J.M., Bevins,S.N., Lenoch,J.B. and Ip,H.S.
A/americancrow/Massachusetts/22010671006/2022	EPI3716476	Usda, Aphis, Veterinary Services, Diagnostic Virology Laboratory, National Veterinary Services Laboratories	?	Tawidian,P., Torchetti,M.K., Killian,M.L., Lantz,K., Dilione,K.E., Ringenberg,J.M., Bevins,S.N., Lenoch,J.B. and Ip,H.S.
A/dairycow/California/24025996001R2/2024	EPI3823498	Usda, Aphis, Veterinary Services, Diagnostic Virology Laboratory, National Veterinary Services Laboratories	?	Aufderhar,M., Franzen,K., Killian,M.L., Lantz,K., Stuber,T., Hicks,J., Norris,C. and Lakin,S.
A/WoodDuck/BritishColumbia/FAV07954/2022	EPI3308800	B.c. Centre For Disease Control	Canadian Food Inspection Agency	Signore, Anthony; Erdelyan, Cassidy; Hisanaga, Tamiko; Ayilara, Ifeoluwa; Pama, Lemarie; Fisher, Mathew; Kruczkiewicz, Peter; Sullivan, Daniel; Lung, Oliver; Berhane, Yohannes
A/chicken/Maryland/24005539001original/2024	EPI3543878	National Veterinary Services Laboratories Usda	National Veterinary Services Laboratories Usda	Aufderhar,Matthew;Franzen,Kerrie;Killian,Mary;Lantz,Kristina;Stuber,Tod;Hicks,Jessica;Norris,Cameron;Lakin,Steven
A/canadagoose/NewYork/22030202001/2022	EPI3711674	Usda, Aphis, Veterinary Services, Diagnostic Virology Laboratory, National Veterinary Services Laboratories	?	Tawidian,P., Torchetti,M.K., Killian,M.L., Lantz,K., Dilione,K.E., Ringenberg,J.M., Bevins,S.N., Lenoch,J.B. and Ip,H.S.
A/Mink/ON/FAV00391/2022	EPI3311962	Canadian Food Inspection Agency	Canadian Food Inspection Agency	Signore, Anthony; Erdelyan, Cassidy; Hisanaga, Tamiko; Ayilara, Ifeoluwa; Pama, Lemarie; Fisher, Mathew; Kruczkiewicz, Peter; Sullivan, Daniel; Lung, Oliver; Berhane, Yohannes
A/greenwingedteal/Colorado/23029854011/2023	EPI3708713	Usda, Aphis, Veterinary Services, Diagnostic Virology Laboratory, National Veterinary Services Laboratories	?	Tawidian,P., Torchetti,M.K., Killian,M.L., Lantz,K., Dilione,K.E., Ringenberg,J.M., Bevins,S.N., Lenoch,J.B. and Ip,H.S.
A/dairycow/Idaho/24015196009/2024	EPI3409287	Usda, Aphis, Veterinary Services, Diagnostic Virology Laboratory, National Veterinary Services Laboratories	?	Aufderhar,M., Franzen,K., Killian,M.L., Lantz,K., Stuber,T., Hicks,J., Norris,C. and Lakin,S.
A/turkey/Minnesota/24015549003/2024	EPI3409093	Usda, Aphis, Veterinary Services, Diagnostic Virology Laboratory, National Veterinary Services Laboratories	?	Aufderhar,M., Franzen,K., Killian,M.L., Lantz,K., Stuber,T., Hicks,J., Norris,C. and Lakin,S.
A/canadagoose/Washington/22015526005/2022	EPI3714964	Usda, Aphis, Veterinary Services, Diagnostic Virology Laboratory, National Veterinary Services Laboratories	?	Tawidian,P., Torchetti,M.K., Killian,M.L., Lantz,K., Dilione,K.E., Ringenberg,J.M., Bevins,S.N., Lenoch,J.B. and Ip,H.S.
A/turkey/Minnesota/24014974001/2024	EPI3408943	Usda, Aphis, Veterinary Services, Diagnostic Virology Laboratory, National Veterinary Services Laboratories	?	Aufderhar,M., Franzen,K., Killian,M.L., Lantz,K., Stuber,T., Hicks,J., Norris,C. and Lakin,S.
A/turkey/Iowa/24036948002/2024	EPI3884840	Usda, Aphis, Veterinary Services, Diagnostic Virology Laboratory, National Veterinary Services Laboratories	?	Hicks,J.A., Stuber,T., Norris,C., Lakin,S., Killian,M.L., Franzen,K. and Aufderhar,M.
A/duck/Utah/24035686002/2024	EPI3823577	Usda, Aphis, Veterinary Services, Diagnostic Virology Laboratory, National Veterinary Services Laboratories	?	Aufderhar,M., Franzen,K., Killian,M.L., Lantz,K., Stuber,T., Hicks,J., Norris,C. and Lakin,S.
A/HerringGull/QC/FAV08644/2022	EPI3309704	Laboratoire De Santé Animale Ministère De L'agriculture, Des Pêcheries Et De L'a	Canadian Food Inspection Agency	Signore, Anthony; Erdelyan, Cassidy; Hisanaga, Tamiko; Ayilara, Ifeoluwa; Pama, Lemarie; Fisher, Mathew; Kruczkiewicz, Peter; Sullivan, Daniel; Lung, Oliver; Berhane, Yohannes
A/Turkey/AB/FAV09901/2022	EPI3312258	Canadian Food Inspection Agency	Canadian Food Inspection Agency	Signore, Anthony; Erdelyan, Cassidy; Hisanaga, Tamiko; Ayilara, Ifeoluwa; Pama, Lemarie; Fisher, Mathew; Kruczkiewicz, Peter; Sullivan, Daniel; Lung, Oliver; Berhane, Yohannes
A/NorthernGannet/QC/FAV06172/2022	EPI3307379	Laboratoire De Santé Animale Ministère De L'agriculture, Des Pêcheries Et De L'a	Canadian Food Inspection Agency	Signore, Anthony; Erdelyan, Cassidy; Hisanaga, Tamiko; Ayilara, Ifeoluwa; Pama, Lemarie; Fisher, Mathew; Kruczkiewicz, Peter; Sullivan, Daniel; Lung, Oliver; Berhane, Yohannes
A/californiacondor/Arizona/23010558001/2023	EPI3704073	Usda, Aphis, Veterinary Services, Diagnostic Virology Laboratory, National Veterinary Services Laboratories	?	Tawidian,P., Torchetti,M.K., Killian,M.L., Lantz,K., Dilione,K.E., Ringenberg,J.M., Bevins,S.N., Lenoch,J.B. and Ip,H.S.
A/dairycow/Idaho/24015196006/2024	EPI3409303	Usda, Aphis, Veterinary Services, Diagnostic Virology Laboratory, National Veterinary Services Laboratories	?	Aufderhar,M., Franzen,K., Killian,M.L., Lantz,K., Stuber,T., Hicks,J., Norris,C. and Lakin,S.
A/RedTailedHawk/AB/FAV050559/2022	EPI3305256	Canadian Food Inspection Agency	Canadian Food Inspection Agency	Signore, Anthony; Erdelyan, Cassidy; Hisanaga, Tamiko; Ayilara, Ifeoluwa; Pama, Lemarie; Fisher, Mathew; Kruczkiewicz, Peter; Sullivan, Daniel; Lung, Oliver; Berhane, Yohannes
A/BlackBilledMagpie/MB/FAV030320/2022	EPI3303378	Manitoba Agriculture	Canadian Food Inspection Agency	Signore, Anthony; Erdelyan, Cassidy; Hisanaga, Tamiko; Ayilara, Ifeoluwa; Pama, Lemarie; Fisher, Mathew; Kruczkiewicz, Peter; Sullivan, Daniel; Lung, Oliver; Berhane, Yohannes
A/baldeagle/Florida/22041853001/2022	EPI3705345	Usda, Aphis, Veterinary Services, Diagnostic Virology Laboratory, National Veterinary Services Laboratories	?	Tawidian,P., Torchetti,M.K., Killian,M.L., Lantz,K., Dilione,K.E., Ringenberg,J.M., Bevins,S.N., Lenoch,J.B. and Ip,H.S.
A/northernpintail/Alaska/IZ220800/2022	EPI3323821	Usda, Aphis, Veterinary Services, Diagnostic Virology Laboratory, National Veterinary Services Laboratories	?	Ahlstrom,C.A., Torchetti,M.K., Lenoch,J., Beckmen,K., Boldenow,M., Buck,E.J., Daniels,B., Dilione,K., Gerlach,R., Lantz,K., Matz,A., Poulson,R.L., Scott,L.C., Sheffield,G., Sinnett,D., Stallknecht,D.E., Stimmelmayr,R., Taylor,E., Williams,A.R.; Ramey,A.M.
A/Chicken/MB/FAV10271/2022	EPI3312506	Canadian Food Inspection Agency	Canadian Food Inspection Agency	Signore, Anthony; Erdelyan, Cassidy; Hisanaga, Tamiko; Ayilara, Ifeoluwa; Pama, Lemarie; Fisher, Mathew; Kruczkiewicz, Peter; Sullivan, Daniel; Lung, Oliver; Berhane, Yohannes
A/TurkeyVulture/SK/FAV080241/2022	EPI3305280	Canadian Food Inspection Agency	Canadian Food Inspection Agency	Signore, Anthony; Erdelyan, Cassidy; Hisanaga, Tamiko; Ayilara, Ifeoluwa; Pama, Lemarie; Fisher, Mathew; Kruczkiewicz, Peter; Sullivan, Daniel; Lung, Oliver; Berhane, Yohannes
A/StripedSkunk/QC/FAV00711/2022	EPI3312850	Canadian Food Inspection Agency	Canadian Food Inspection Agency	Signore, Anthony; Erdelyan, Cassidy; Hisanaga, Tamiko; Ayilara, Ifeoluwa; Pama, Lemarie; Fisher, Mathew; Kruczkiewicz, Peter; Sullivan, Daniel; Lung, Oliver; Berhane, Yohannes
A/Canadagoose/Colorado/23035698001original/2023	EPI3783456	National Veterinary Services Laboratories Usda	National Veterinary Services Laboratories Usda	Aufderhar,Matthew;Franzen,Kerrie;Killian,Mary;Lantz,Kristina;Stuber,Tod;Hicks,Jessica;Norris,Cameron;Lakin,Steven
A/RoughLeggedHawk/QC/FAV06164/2022	EPI3303770	Laboratoire De Santé Animale Ministère De L'agriculture, Des Pêcheries Et De L'a	Canadian Food Inspection Agency	Signore, Anthony; Erdelyan, Cassidy; Hisanaga, Tamiko; Ayilara, Ifeoluwa; Pama, Lemarie; Fisher, Mathew; Kruczkiewicz, Peter; Sullivan, Daniel; Lung, Oliver; Berhane, Yohannes
A/pheasant/Kansas/24001018001original/2024	EPI3528090	National Veterinary Services Laboratories Usda	National Veterinary Services Laboratories Usda	Aufderhar,Matthew;Franzen,Kerrie;Killian,Mary;Lantz,Kristina;Stuber,Tod;Hicks,Jessica;Norris,Cameron;Lakin,Steven
A/greathornedowl/Oregon/22018475001/2022	EPI3708225	Usda, Aphis, Veterinary Services, Diagnostic Virology Laboratory, National Veterinary Services Laboratories	?	Tawidian,P., Torchetti,M.K., Killian,M.L., Lantz,K., Dilione,K.E., Ringenberg,J.M., Bevins,S.N., Lenoch,J.B. and Ip,H.S.
A/greathornedowl/SouthDakota/23005467001/2023	EPI3708313	Usda, Aphis, Veterinary Services, Diagnostic Virology Laboratory, National Veterinary Services Laboratories	?	Tawidian,P., Torchetti,M.K., Killian,M.L., Lantz,K., Dilione,K.E., Ringenberg,J.M., Bevins,S.N., Lenoch,J.B. and Ip,H.S.
A/dairycow/Kentucky/06242429/2024	EPI3506813	Ars Usda, Exotic And Emerging Avian Viral Diseases Research Unit	?	Goraichuk,I.V., Suarez,D.L., Killmaster,L., Spackman,E., Clausen,N.J., Colonius,T.J., Leonard,C.L. and Metz,M.L.
A/ringneckedduck/Illinois/23033983010original/2023	EPI3391804	National Veterinary Services Laboratories Usda	National Veterinary Services Laboratories Usda	Aufderhar,Matthew;Franzen,Kerrie;Killian,Mary;Lantz,Kristina;Stuber,Tod;Hicks,Jessica;Norris,Cameron;Lakin,Steven
A/vulture/NorthCarolina/22037665001/2022	EPI3695177	Usda, Aphis, Veterinary Services, Diagnostic Virology Laboratory, National Veterinary Services Laboratories	?	Tawidian,P., Torchetti,M.K., Killian,M.L., Lantz,K., Dilione,K.E., Ringenberg,J.M., Bevins,S.N., Lenoch,J.B. and Ip,H.S.
A/chicken/Arkansas/24037007001/2024	EPI3884760	Usda, Aphis, Veterinary Services, Diagnostic Virology Laboratory, National Veterinary Services Laboratories	?	Hicks,J.A., Stuber,T., Norris,C., Lakin,S., Killian,M.L., Franzen,K. and Aufderhar,M.
A/redtailedhawk/Wisconsin/22013262002/2022	EPI3698225	Usda, Aphis, Veterinary Services, Diagnostic Virology Laboratory, National Veterinary Services Laboratories	?	Tawidian,P., Torchetti,M.K., Killian,M.L., Lantz,K., Dilione,K.E., Ringenberg,J.M., Bevins,S.N., Lenoch,J.B. and Ip,H.S.
A/fishcrow/Florida/22036968001/2022	EPI3713500	Usda, Aphis, Veterinary Services, Diagnostic Virology Laboratory, National Veterinary Services Laboratories	?	Tawidian,P., Torchetti,M.K., Killian,M.L., Lantz,K., Dilione,K.E., Ringenberg,J.M., Bevins,S.N., Lenoch,J.B. and Ip,H.S.
A/mallard/Alaska/IZ220894/2022	EPI3324086	Usda, Aphis, Veterinary Services, Diagnostic Virology Laboratory, National Veterinary Services Laboratories	?	Ahlstrom,C.A., Torchetti,M.K., Lenoch,J., Beckmen,K., Boldenow,M., Buck,E.J., Daniels,B., Dilione,K., Gerlach,R., Lantz,K., Matz,A., Poulson,R.L., Scott,L.C., Sheffield,G., Sinnett,D., Stallknecht,D.E., Stimmelmayr,R., Taylor,E., Williams,A.R.; Ramey,A.M.
A/Chicken/BritishColumbia/FAV14943/2022	EPI3314242	Canadian Food Inspection Agency	Canadian Food Inspection Agency	Signore, Anthony; Erdelyan, Cassidy; Hisanaga, Tamiko; Ayilara, Ifeoluwa; Pama, Lemarie; Fisher, Mathew; Kruczkiewicz, Peter; Sullivan, Daniel; Lung, Oliver; Berhane, Yohannes
A/chicken/Alaska/22031261004/2022	EPI3322864	Usda, Aphis, Veterinary Services, Diagnostic Virology Laboratory, National Veterinary Services Laboratories	?	Ahlstrom,C.A., Torchetti,M.K., Lenoch,J., Beckmen,K., Boldenow,M., Buck,E.J., Daniels,B., Dilione,K., Gerlach,R., Lantz,K., Matz,A., Poulson,R.L., Scott,L.C., Sheffield,G., Sinnett,D., Stallknecht,D.E., Stimmelmayr,R., Taylor,E., Williams,A.R.; Ramey,A.M.
A/ruddyturnstone/Virginia/W24190N/2024	EPI3352911	Ceirr Influenza Data Processing And Communication Center, St. Jude Center Of Excellence For Influenza Research And Response	?	Poulson,R., Stallknecht,D., Rubrum,A., Jeevan,T., Walker,D.; Webby,R.
A/dairycow/USA/24015975015/2024	EPI3412426	Usda, Aphis, Veterinary Services, Diagnostic Virology Laboratory, National Veterinary Services Laboratories	?	Thao-Quyen Nguyen, Carl Hutter, Alexey Markin, Megan Thomas, Kristina Lantz, Mary Lea Killian, Garrett M. Janzen, Sriram Vijendran, Sanket Wagle, Blake Inderski, Drew R. Magstadt, Ganwu Li, Diego G. Die, Elisha Anna Frye, Kiril M. Dimitrov, Amy K. Swinford, Alexis C. Thompson, Kevin R. Snevik, David L. Suarez, Erica Spackman, Steven M. Lakin, Sara C.Ahola, Kammy R. Johnson, Amy L. Baker, Suelee Robbe-Austerman, Mia Kim Torchetti, Tavis K. Anderson
A/snowgoose/Mississippi/22038821010/2022	EPI3699945	Usda, Aphis, Veterinary Services, Diagnostic Virology Laboratory, National Veterinary Services Laboratories	?	Tawidian,P., Torchetti,M.K., Killian,M.L., Lantz,K., Dilione,K.E., Ringenberg,J.M., Bevins,S.N., Lenoch,J.B. and Ip,H.S.
A/Multispecies/QC/FAV13473/2022	EPI3313482	Canadian Food Inspection Agency	Canadian Food Inspection Agency	Signore, Anthony; Erdelyan, Cassidy; Hisanaga, Tamiko; Ayilara, Ifeoluwa; Pama, Lemarie; Fisher, Mathew; Kruczkiewicz, Peter; Sullivan, Daniel; Lung, Oliver; Berhane, Yohannes
A/canadagoose/Colorado/23000622001/2023	EPI3712978	Usda, Aphis, Veterinary Services, Diagnostic Virology Laboratory, National Veterinary Services Laboratories	?	Tawidian,P., Torchetti,M.K., Killian,M.L., Lantz,K., Dilione,K.E., Ringenberg,J.M., Bevins,S.N., Lenoch,J.B. and Ip,H.S.
A/Canadagoose/California/23039035001original/2023	EPI3528058	National Veterinary Services Laboratories Usda	National Veterinary Services Laboratories Usda	Aufderhar,Matthew;Franzen,Kerrie;Killian,Mary;Lantz,Kristina;Stuber,Tod;Hicks,Jessica;Norris,Cameron;Lakin,Steven
A/blackvulture/NewYork/22032788001/2022	EPI3701993	Usda, Aphis, Veterinary Services, Diagnostic Virology Laboratory, National Veterinary Services Laboratories	?	Tawidian,P., Torchetti,M.K., Killian,M.L., Lantz,K., Dilione,K.E., Ringenberg,J.M., Bevins,S.N., Lenoch,J.B. and Ip,H.S.
A/snowyowl/Alaska/22022807001/2022	EPI3324642	Usda, Aphis, Veterinary Services, Diagnostic Virology Laboratory, National Veterinary Services Laboratories	?	Ahlstrom,C.A., Torchetti,M.K., Lenoch,J., Beckmen,K., Boldenow,M., Buck,E.J., Daniels,B., Dilione,K., Gerlach,R., Lantz,K., Matz,A., Poulson,R.L., Scott,L.C., Sheffield,G., Sinnett,D., Stallknecht,D.E., Stimmelmayr,R., Taylor,E., Williams,A.R.; Ramey,A.M.
A/greathornedowl/Wisconsin/22014378002/2022	EPI3708889	Usda, Aphis, Veterinary Services, Diagnostic Virology Laboratory, National Veterinary Services Laboratories	?	Tawidian,P., Torchetti,M.K., Killian,M.L., Lantz,K., Dilione,K.E., Ringenberg,J.M., Bevins,S.N., Lenoch,J.B. and Ip,H.S.
A/bluewingedteal/Minnesota/23005533029/2022	EPI3704697	Usda, Aphis, Veterinary Services, Diagnostic Virology Laboratory, National Veterinary Services Laboratories	?	Tawidian,P., Torchetti,M.K., Killian,M.L., Lantz,K., Dilione,K.E., Ringenberg,J.M., Bevins,S.N., Lenoch,J.B. and Ip,H.S.
A/baldeagle/Michigan/22019205005/2022	EPI3707601	Usda, Aphis, Veterinary Services, Diagnostic Virology Laboratory, National Veterinary Services Laboratories	?	Tawidian,P., Torchetti,M.K., Killian,M.L., Lantz,K., Dilione,K.E., Ringenberg,J.M., Bevins,S.N., Lenoch,J.B. and Ip,H.S.
A/dairycow/Michigan/BIME010/2024	EPI3661662	Broad Institute Genomic Center For Infectious Diseases	?	Messer,K., Gnirke,A., McMahon,K., Gomez,M., Stetson,L., Stachler,E., Hill,T., Hill,S., Knoll,H., Curtis,E., Samani,P., Wewior,N., Vuyk,W., O'Connor,D., Brown,C., Madoff,L., Wohl,S., Ozonoff,A., Park,D., MacInnis,B. and Sabeti,P.
A/Chicken/NS/FAV00621/2023	EPI3316047	Canadian Food Inspection Agency	Canadian Food Inspection Agency	Signore, Anthony; Erdelyan, Cassidy; Hisanaga, Tamiko; Ayilara, Ifeoluwa; Pama, Lemarie; Fisher, Mathew; Kruczkiewicz, Peter; Sullivan, Daniel; Lung, Oliver; Berhane, Yohannes
A/Duck/ON/FAV037917/2022	EPI3305384	Canadian Food Inspection Agency	Canadian Food Inspection Agency	Signore, Anthony; Erdelyan, Cassidy; Hisanaga, Tamiko; Ayilara, Ifeoluwa; Pama, Lemarie; Fisher, Mathew; Kruczkiewicz, Peter; Sullivan, Daniel; Lung, Oliver; Berhane, Yohannes
A/GreatHornedOwl/BritishColumbia/FAV005333/2022	EPI3314578	Canadian Food Inspection Agency	Canadian Food Inspection Agency	Signore, Anthony; Erdelyan, Cassidy; Hisanaga, Tamiko; Ayilara, Ifeoluwa; Pama, Lemarie; Fisher, Mathew; Kruczkiewicz, Peter; Sullivan, Daniel; Lung, Oliver; Berhane, Yohannes
A/chicken/Alaska/22023555001/2022	EPI3322910	Usda, Aphis, Veterinary Services, Diagnostic Virology Laboratory, National Veterinary Services Laboratories	?	Ahlstrom,C.A., Torchetti,M.K., Lenoch,J., Beckmen,K., Boldenow,M., Buck,E.J., Daniels,B., Dilione,K., Gerlach,R., Lantz,K., Matz,A., Poulson,R.L., Scott,L.C., Sheffield,G., Sinnett,D., Stallknecht,D.E., Stimmelmayr,R., Taylor,E., Williams,A.R.; Ramey,A.M.
A/hornedgrebe/Virginia/W24219C/2024	EPI3571090	St. Jude Center Of Excellence For Influenza Research And Response Ceirr Influenza Data Processing And Communication Center	?	Poulson,R., Stallknecht,D., Rubrum,A., Jeevan,T., Walker,D. and Webby,R.
A/Chicken/MB/FAV10272/2022	EPI3312514	Canadian Food Inspection Agency	Canadian Food Inspection Agency	Signore, Anthony; Erdelyan, Cassidy; Hisanaga, Tamiko; Ayilara, Ifeoluwa; Pama, Lemarie; Fisher, Mathew; Kruczkiewicz, Peter; Sullivan, Daniel; Lung, Oliver; Berhane, Yohannes
A/baldeagle/Indiana/22010922002/2022	EPI3705393	Usda, Aphis, Veterinary Services, Diagnostic Virology Laboratory, National Veterinary Services Laboratories	?	Tawidian,P., Torchetti,M.K., Killian,M.L., Lantz,K., Dilione,K.E., Ringenberg,J.M., Bevins,S.N., Lenoch,J.B. and Ip,H.S.
A/americanwigeon/Oregon/22023894001/2022	EPI3705017	Usda, Aphis, Veterinary Services, Diagnostic Virology Laboratory, National Veterinary Services Laboratories	?	Tawidian,P., Torchetti,M.K., Killian,M.L., Lantz,K., Dilione,K.E., Ringenberg,J.M., Bevins,S.N., Lenoch,J.B. and Ip,H.S.
A/Turkey/MB/FAV10772/2022	EPI3312778	Canadian Food Inspection Agency	Canadian Food Inspection Agency	Signore, Anthony; Erdelyan, Cassidy; Hisanaga, Tamiko; Ayilara, Ifeoluwa; Pama, Lemarie; Fisher, Mathew; Kruczkiewicz, Peter; Sullivan, Daniel; Lung, Oliver; Berhane, Yohannes
A/blackvulture/Mississippi/23001343008/2023	EPI3703065	Usda, Aphis, Veterinary Services, Diagnostic Virology Laboratory, National Veterinary Services Laboratories	?	Tawidian,P., Torchetti,M.K., Killian,M.L., Lantz,K., Dilione,K.E., Ringenberg,J.M., Bevins,S.N., Lenoch,J.B. and Ip,H.S.
A/goose/Washington/24033829001/2024	EPI3821408	Usda, Aphis, Veterinary Services, Diagnostic Virology Laboratory, National Veterinary Services Laboratories	?	Hicks,J.A., Stuber,T., Norris,C., Lakin,S., Killian,M.L., Franzen,K. and Aufderhar,M.
A/blackvulture/SouthCarolina/23034287001original/2023	EPI3403538	National Veterinary Services Laboratories Usda	National Veterinary Services Laboratories Usda	Aufderhar,Matthew;Franzen,Kerrie;Killian,Mary;Lantz,Kristina;Stuber,Tod;Hicks,Jessica;Norris,Cameron;Lakin,Steven
A/CommonMurre/QC/FAV08642/2022	EPI3309016	Laboratoire De Santé Animale Ministère De L'agriculture, Des Pêcheries Et De L'a	Canadian Food Inspection Agency	Signore, Anthony; Erdelyan, Cassidy; Hisanaga, Tamiko; Ayilara, Ifeoluwa; Pama, Lemarie; Fisher, Mathew; Kruczkiewicz, Peter; Sullivan, Daniel; Lung, Oliver; Berhane, Yohannes
A/northernpintail/Alaska/22029100001/2022	EPI3324485	Usda, Aphis, Veterinary Services, Diagnostic Virology Laboratory, National Veterinary Services Laboratories	?	Ahlstrom,C.A., Torchetti,M.K., Lenoch,J., Beckmen,K., Boldenow,M., Buck,E.J., Daniels,B., Dilione,K., Gerlach,R., Lantz,K., Matz,A., Poulson,R.L., Scott,L.C., Sheffield,G., Sinnett,D., Stallknecht,D.E., Stimmelmayr,R., Taylor,E., Williams,A.R.; Ramey,A.M.
A/CommonEider/NS/FAV08772/2022	EPI3309648	Atlantic Veterinary College, University Of Prince Edward Island	Canadian Food Inspection Agency	Signore, Anthony; Erdelyan, Cassidy; Hisanaga, Tamiko; Ayilara, Ifeoluwa; Pama, Lemarie; Fisher, Mathew; Kruczkiewicz, Peter; Sullivan, Daniel; Lung, Oliver; Berhane, Yohannes
A/trumpeterswan/Iowa/23002039002/2023	EPI3696097	Usda, Aphis, Veterinary Services, Diagnostic Virology Laboratory, National Veterinary Services Laboratories	?	Tawidian,P., Torchetti,M.K., Killian,M.L., Lantz,K., Dilione,K.E., Ringenberg,J.M., Bevins,S.N., Lenoch,J.B. and Ip,H.S.
A/westernsnowyplover/Oregon/22038785001R/2022	EPI3696393	Usda, Aphis, Veterinary Services, Diagnostic Virology Laboratory, National Veterinary Services Laboratories	?	Tawidian,P., Torchetti,M.K., Killian,M.L., Lantz,K., Dilione,K.E., Ringenberg,J.M., Bevins,S.N., Lenoch,J.B. and Ip,H.S.
A/Chicken/AB/FAV14548/2022	EPI3313690	Canadian Food Inspection Agency	Canadian Food Inspection Agency	Signore, Anthony; Erdelyan, Cassidy; Hisanaga, Tamiko; Ayilara, Ifeoluwa; Pama, Lemarie; Fisher, Mathew; Kruczkiewicz, Peter; Sullivan, Daniel; Lung, Oliver; Berhane, Yohannes
A/chicken/Washington/22020665001original/2022	EPI3783252	National Veterinary Services Laboratories Usda	National Veterinary Services Laboratories Usda	Aufderhar,Matthew;Franzen,Kerrie;Killian,Mary;Lantz,Kristina;Stuber,Tod;Hicks,Jessica;Norris,Cameron;Lakin,Steven
A/dairycow/SouthDakota/24010354015300/2024	EPI3302276	United States Department Of Agriculture, Agricultural Research Service, National Animal Disease Center	National Veterinary Services Laboratories Usda	Nguyen,T., Hutter,C., Markin,A., Thomas,M., Lantz,K., Killian,M.L., Janzen,G.M., Vijendran,S., Wagle,S., Inderski,B., Magstadt,D.R., Li,G., Diel,D.G., Frye,E.A., Dimitrov,K.M., Swinford,A.K., Thompson,A.C., Snevik,K.R., Suarez,D.L., Spackman,E., Lakin,S.M., C,S., Johnson,K.R., Baker,A.L., Robbe-Austerman,S., Torchetti,M.K.; Anderson,T.K.
A/CacklingGoose/QC/FAV02622/2022	EPI3302738	Laboratoire De Santé Animale Ministère De L'agriculture, Des Pêcheries Et De L'a	Canadian Food Inspection Agency	Signore, Anthony; Erdelyan, Cassidy; Hisanaga, Tamiko; Ayilara, Ifeoluwa; Pama, Lemarie; Fisher, Mathew; Kruczkiewicz, Peter; Sullivan, Daniel; Lung, Oliver; Berhane, Yohannes
A/gadwall/Texas/22036753074/2022	EPI3714174	Usda, Aphis, Veterinary Services, Diagnostic Virology Laboratory, National Veterinary Services Laboratories	?	Tawidian,P., Torchetti,M.K., Killian,M.L., Lantz,K., Dilione,K.E., Ringenberg,J.M., Bevins,S.N., Lenoch,J.B. and Ip,H.S.
A/canadagoose/Arizona/22031068001/2022	EPI3703809	Usda, Aphis, Veterinary Services, Diagnostic Virology Laboratory, National Veterinary Services Laboratories	?	Tawidian,P., Torchetti,M.K., Killian,M.L., Lantz,K., Dilione,K.E., Ringenberg,J.M., Bevins,S.N., Lenoch,J.B. and Ip,H.S.
A/Arctictern/Alaska/22020952002/2022	EPI3324601	Usda, Aphis, Veterinary Services, Diagnostic Virology Laboratory, National Veterinary Services Laboratories	?	Ahlstrom,C.A., Torchetti,M.K., Lenoch,J., Beckmen,K., Boldenow,M., Buck,E.J., Daniels,B., Dilione,K., Gerlach,R., Lantz,K., Matz,A., Poulson,R.L., Scott,L.C., Sheffield,G., Sinnett,D., Stallknecht,D.E., Stimmelmayr,R., Taylor,E., Williams,A.R.; Ramey,A.M.
A/redtailedhawk/Wyoming/22015516001/2022	EPI3697873	Usda, Aphis, Veterinary Services, Diagnostic Virology Laboratory, National Veterinary Services Laboratories	?	Tawidian,P., Torchetti,M.K., Killian,M.L., Lantz,K., Dilione,K.E., Ringenberg,J.M., Bevins,S.N., Lenoch,J.B. and Ip,H.S.
A/AmericanCrow/MB/FAV046913/2022	EPI3304832	Manitoba Agriculture	Canadian Food Inspection Agency	Signore, Anthony; Erdelyan, Cassidy; Hisanaga, Tamiko; Ayilara, Ifeoluwa; Pama, Lemarie; Fisher, Mathew; Kruczkiewicz, Peter; Sullivan, Daniel; Lung, Oliver; Berhane, Yohannes
A/Turkey/AB/FAV09751/2022	EPI3311810	Canadian Food Inspection Agency	Canadian Food Inspection Agency	Signore, Anthony; Erdelyan, Cassidy; Hisanaga, Tamiko; Ayilara, Ifeoluwa; Pama, Lemarie; Fisher, Mathew; Kruczkiewicz, Peter; Sullivan, Daniel; Lung, Oliver; Berhane, Yohannes
A/owl/Montana/22014874001/2022	EPI3690825	Usda, Aphis, Veterinary Services, Diagnostic Virology Laboratory, National Veterinary Services Laboratories	?	Tawidian,P., Torchetti,M.K., Killian,M.L., Lantz,K., Dilione,K.E., Ringenberg,J.M., Bevins,S.N., Lenoch,J.B. and Ip,H.S.
A/snowgoose/Washington/22037636001/2022	EPI3695401	Usda, Aphis, Veterinary Services, Diagnostic Virology Laboratory, National Veterinary Services Laboratories	?	Tawidian,P., Torchetti,M.K., Killian,M.L., Lantz,K., Dilione,K.E., Ringenberg,J.M., Bevins,S.N., Lenoch,J.B. and Ip,H.S.
A/dairycow/California/24032196001R2/2024	EPI3901361	Usda, Aphis, Veterinary Services, Diagnostic Virology Laboratory, National Veterinary Services Laboratories	?	Aufderhar,M., Franzen,K., Killian,M., Lantz,K., Stuber,T., Hicks,J., Norris,C. and Lakin,S.
A/Duck/BritishColumbia/FAV03972/2023	EPI3900610	Canadian Food Inspection Agency	Canadian Food Inspection Agency	Signore, Anthony; Erdelyan, Cassidy; Hisanaga, Tamiko; Ayilara, Ifeoluwa; Pama, Lemarie; Fisher, Mathew; Kruczkiewicz, Peter; Sullivan, Daniel; Lung, Oliver; Berhane, Yohannes
A/TrumpeterSwan/ON/FAV03605/2022	EPI3303330	Ontario Veterinary College, University Of Guelph	Canadian Food Inspection Agency	Signore, Anthony; Erdelyan, Cassidy; Hisanaga, Tamiko; Ayilara, Ifeoluwa; Pama, Lemarie; Fisher, Mathew; Kruczkiewicz, Peter; Sullivan, Daniel; Lung, Oliver; Berhane, Yohannes
A/blackvulture/Georgia/22027995011/2022	EPI3702921	Usda, Aphis, Veterinary Services, Diagnostic Virology Laboratory, National Veterinary Services Laboratories	?	Tawidian,P., Torchetti,M.K., Killian,M.L., Lantz,K., Dilione,K.E., Ringenberg,J.M., Bevins,S.N., Lenoch,J.B. and Ip,H.S.
A/snowgoose/California/22042007004/2022	EPI3699841	Usda, Aphis, Veterinary Services, Diagnostic Virology Laboratory, National Veterinary Services Laboratories	?	Tawidian,P., Torchetti,M.K., Killian,M.L., Lantz,K., Dilione,K.E., Ringenberg,J.M., Bevins,S.N., Lenoch,J.B. and Ip,H.S.
A/raven/California/23003756001/2023	EPI3690329	Usda, Aphis, Veterinary Services, Diagnostic Virology Laboratory, National Veterinary Services Laboratories	?	Tawidian,P., Torchetti,M.K., Killian,M.L., Lantz,K., Dilione,K.E., Ringenberg,J.M., Bevins,S.N., Lenoch,J.B. and Ip,H.S.
A/dairycow/Michigan/24013999005/2024	EPI3615104	Usda, Aphis, Veterinary Services, Diagnostic Virology Laboratory, National Veterinary Services Laboratories	?	Aufderhar,M., Franzen,K., Killian,M., Lantz,K., Stuber,T., Hicks,J., Norris,C. and Lakin,S.
A/greathornedowl/Colorado/23001467001/2023	EPI3709153	Usda, Aphis, Veterinary Services, Diagnostic Virology Laboratory, National Veterinary Services Laboratories	?	Tawidian,P., Torchetti,M.K., Killian,M.L., Lantz,K., Dilione,K.E., Ringenberg,J.M., Bevins,S.N., Lenoch,J.B. and Ip,H.S.
A/gull/Washington/22018099001/2022	EPI3710994	Usda, Aphis, Veterinary Services, Diagnostic Virology Laboratory, National Veterinary Services Laboratories	?	Tawidian,P., Torchetti,M.K., Killian,M.L., Lantz,K., Dilione,K.E., Ringenberg,J.M., Bevins,S.N., Lenoch,J.B. and Ip,H.S.
A/greenwingedteal/Minnesota/23029312002/2023	EPI3708737	Usda, Aphis, Veterinary Services, Diagnostic Virology Laboratory, National Veterinary Services Laboratories	?	Tawidian,P., Torchetti,M.K., Killian,M.L., Lantz,K., Dilione,K.E., Ringenberg,J.M., Bevins,S.N., Lenoch,J.B. and Ip,H.S.
A/BlackBilledMagpie/SK/FAV057545/2022	EPI3304408	Canadian Food Inspection Agency	Canadian Food Inspection Agency	Signore, Anthony; Erdelyan, Cassidy; Hisanaga, Tamiko; Ayilara, Ifeoluwa; Pama, Lemarie; Fisher, Mathew; Kruczkiewicz, Peter; Sullivan, Daniel; Lung, Oliver; Berhane, Yohannes
A/tundraswan/Wisconsin/23037500001original/2023	EPI3783942	National Veterinary Services Laboratories Usda	National Veterinary Services Laboratories Usda	Aufderhar,Matthew;Franzen,Kerrie;Killian,Mary;Lantz,Kristina;Stuber,Tod;Hicks,Jessica;Norris,Cameron;Lakin,Steven
A/Chicken/BritishColumbia/FAV03323/2023	EPI3900098	Canadian Food Inspection Agency	Canadian Food Inspection Agency	Signore, Anthony; Erdelyan, Cassidy; Hisanaga, Tamiko; Ayilara, Ifeoluwa; Pama, Lemarie; Fisher, Mathew; Kruczkiewicz, Peter; Sullivan, Daniel; Lung, Oliver; Berhane, Yohannes
A/coopershawk/California/22034322001R/2022	EPI3715196	Usda, Aphis, Veterinary Services, Diagnostic Virology Laboratory, National Veterinary Services Laboratories	?	Tawidian,P., Torchetti,M.K., Killian,M.L., Lantz,K., Dilione,K.E., Ringenberg,J.M., Bevins,S.N., Lenoch,J.B. and Ip,H.S.
A/snowgoose/Mississippi/22038821024/2022	EPI3700009	Usda, Aphis, Veterinary Services, Diagnostic Virology Laboratory, National Veterinary Services Laboratories	?	Tawidian,P., Torchetti,M.K., Killian,M.L., Lantz,K., Dilione,K.E., Ringenberg,J.M., Bevins,S.N., Lenoch,J.B. and Ip,H.S.
A/commonraven/Alaska/22037656001/2022	EPI3323293	Usda, Aphis, Veterinary Services, Diagnostic Virology Laboratory, National Veterinary Services Laboratories	?	Ahlstrom,C.A., Torchetti,M.K., Lenoch,J., Beckmen,K., Boldenow,M., Buck,E.J., Daniels,B., Dilione,K., Gerlach,R., Lantz,K., Matz,A., Poulson,R.L., Scott,L.C., Sheffield,G., Sinnett,D., Stallknecht,D.E., Stimmelmayr,R., Taylor,E., Williams,A.R.; Ramey,A.M.
A/GreatHornedOwl/AB/FAV083369/2022	EPI3309496	Canadian Food Inspection Agency	Canadian Food Inspection Agency	Signore, Anthony; Erdelyan, Cassidy; Hisanaga, Tamiko; Ayilara, Ifeoluwa; Pama, Lemarie; Fisher, Mathew; Kruczkiewicz, Peter; Sullivan, Daniel; Lung, Oliver; Berhane, Yohannes
A/dairycow/Idaho/24015196008/2024	EPI3409295	Usda, Aphis, Veterinary Services, Diagnostic Virology Laboratory, National Veterinary Services Laboratories	?	Aufderhar,M., Franzen,K., Killian,M.L., Lantz,K., Stuber,T., Hicks,J., Norris,C. and Lakin,S.
A/mallard/Indiana/23034643001original/2023	EPI3527049	National Veterinary Services Laboratories Usda	National Veterinary Services Laboratories Usda	Aufderhar,Matthew;Franzen,Kerrie;Killian,Mary;Lantz,Kristina;Stuber,Tod;Hicks,Jessica;Norris,Cameron;Lakin,Steven
A/americancrow/Wisconsin/22014352001/2022	EPI3705785	Usda, Aphis, Veterinary Services, Diagnostic Virology Laboratory, National Veterinary Services Laboratories	?	Tawidian,P., Torchetti,M.K., Killian,M.L., Lantz,K., Dilione,K.E., Ringenberg,J.M., Bevins,S.N., Lenoch,J.B. and Ip,H.S.
A/chicken/California/24000133001original/2023	EPI3509711	National Veterinary Services Laboratories Usda	National Veterinary Services Laboratories Usda	Aufderhar,Matthew;Franzen,Kerrie;Killian,Mary;Lantz,Kristina;Stuber,Tod;Hicks,Jessica;Norris,Cameron;Lakin,Steven
A/mallard/Alaska/22036139037/2022	EPI3324360	Usda, Aphis, Veterinary Services, Diagnostic Virology Laboratory, National Veterinary Services Laboratories	?	Ahlstrom,C.A., Torchetti,M.K., Lenoch,J., Beckmen,K., Boldenow,M., Buck,E.J., Daniels,B., Dilione,K., Gerlach,R., Lantz,K., Matz,A., Poulson,R.L., Scott,L.C., Sheffield,G., Sinnett,D., Stallknecht,D.E., Stimmelmayr,R., Taylor,E., Williams,A.R.; Ramey,A.M.
A/mallard/NewYork/22030201001/2022	EPI3688233	Usda, Aphis, Veterinary Services, Diagnostic Virology Laboratory, National Veterinary Services Laboratories	?	Tawidian,P., Torchetti,M.K., Killian,M.L., Lantz,K., Dilione,K.E., Ringenberg,J.M., Bevins,S.N., Lenoch,J.B. and Ip,H.S.
A/mallard/Oregon/22041048001/2022	EPI3688817	Usda, Aphis, Veterinary Services, Diagnostic Virology Laboratory, National Veterinary Services Laboratories	?	Tawidian,P., Torchetti,M.K., Killian,M.L., Lantz,K., Dilione,K.E., Ringenberg,J.M., Bevins,S.N., Lenoch,J.B. and Ip,H.S.
A/Turkey/QC/FAV086810A/2022	EPI3310436	Canadian Food Inspection Agency	Canadian Food Inspection Agency	Signore, Anthony; Erdelyan, Cassidy; Hisanaga, Tamiko; Ayilara, Ifeoluwa; Pama, Lemarie; Fisher, Mathew; Kruczkiewicz, Peter; Sullivan, Daniel; Lung, Oliver; Berhane, Yohannes
A/redtailedhawk/Pennsylvania/23003061001/2023	EPI3698121	Usda, Aphis, Veterinary Services, Diagnostic Virology Laboratory, National Veterinary Services Laboratories	?	Tawidian,P., Torchetti,M.K., Killian,M.L., Lantz,K., Dilione,K.E., Ringenberg,J.M., Bevins,S.N., Lenoch,J.B. and Ip,H.S.
A/americanwigeon/Texas/22036753038R/2022	EPI3705337	Usda, Aphis, Veterinary Services, Diagnostic Virology Laboratory, National Veterinary Services Laboratories	?	Tawidian,P., Torchetti,M.K., Killian,M.L., Lantz,K., Dilione,K.E., Ringenberg,J.M., Bevins,S.N., Lenoch,J.B. and Ip,H.S.
A/owl/Utah/22027791007/2022	EPI3690873	Usda, Aphis, Veterinary Services, Diagnostic Virology Laboratory, National Veterinary Services Laboratories	?	Tawidian,P., Torchetti,M.K., Killian,M.L., Lantz,K., Dilione,K.E., Ringenberg,J.M., Bevins,S.N., Lenoch,J.B. and Ip,H.S.
A/blackvulture/Louisiana/23005532001/2023	EPI3703209	Usda, Aphis, Veterinary Services, Diagnostic Virology Laboratory, National Veterinary Services Laboratories	?	Tawidian,P., Torchetti,M.K., Killian,M.L., Lantz,K., Dilione,K.E., Ringenberg,J.M., Bevins,S.N., Lenoch,J.B. and Ip,H.S.
A/RoughLeggedHawk/AB/FAV050523/2022	EPI3304210	Canadian Food Inspection Agency	Canadian Food Inspection Agency	Signore, Anthony; Erdelyan, Cassidy; Hisanaga, Tamiko; Ayilara, Ifeoluwa; Pama, Lemarie; Fisher, Mathew; Kruczkiewicz, Peter; Sullivan, Daniel; Lung, Oliver; Berhane, Yohannes
A/dairycow/Michigan/24013999001/2024	EPI3615120	Usda, Aphis, Veterinary Services, Diagnostic Virology Laboratory, National Veterinary Services Laboratories	?	Aufderhar,M., Franzen,K., Killian,M., Lantz,K., Stuber,T., Hicks,J., Norris,C. and Lakin,S.
A/chicken/Florida/24029152001/2024	EPI3678936	Usda, Aphis, Veterinary Services, Diagnostic Virology Laboratory, National Veterinary Services Laboratories	?	Aufderhar,M., Franzen,K., Killian,M., Lantz,K., Stuber,T., Hicks,J., Norris,C. and Lakin,S.
A/Sandhillcrane/Wisconsin/22041777001/2022	EPI3698313	Usda, Aphis, Veterinary Services, Diagnostic Virology Laboratory, National Veterinary Services Laboratories	?	Tawidian,P., Torchetti,M.K., Killian,M.L., Lantz,K., Dilione,K.E., Ringenberg,J.M., Bevins,S.N., Lenoch,J.B. and Ip,H.S.
A/bluewingedteal/Oklahoma/22029332018/2022	EPI3703585	Usda, Aphis, Veterinary Services, Diagnostic Virology Laboratory, National Veterinary Services Laboratories	?	Tawidian,P., Torchetti,M.K., Killian,M.L., Lantz,K., Dilione,K.E., Ringenberg,J.M., Bevins,S.N., Lenoch,J.B. and Ip,H.S.
A/CommonMurre/NS/FAV08162/2022	EPI3308376	Atlantic Veterinary College, University Of Prince Edward Island	Canadian Food Inspection Agency	Signore, Anthony; Erdelyan, Cassidy; Hisanaga, Tamiko; Ayilara, Ifeoluwa; Pama, Lemarie; Fisher, Mathew; Kruczkiewicz, Peter; Sullivan, Daniel; Lung, Oliver; Berhane, Yohannes
A/dairycow/Wyoming/24016134047/2024	EPI3412621	Usda, Aphis, Veterinary Services, Diagnostic Virology Laboratory, National Veterinary Services Laboratories	?	Aufderhar,M., Franzen,K., Killian,M.L., Lantz,K., Stuber,T., Hicks,J., Norris,C. and Lakin,S.
A/chicken/Nevada/22020785001original/2022	EPI3783260	National Veterinary Services Laboratories Usda	National Veterinary Services Laboratories Usda	Aufderhar,Matthew;Franzen,Kerrie;Killian,Mary;Lantz,Kristina;Stuber,Tod;Hicks,Jessica;Norris,Cameron;Lakin,Steven
A/woodduck/Mississippi/24004128003original/2024	EPI3543734	National Veterinary Services Laboratories Usda	National Veterinary Services Laboratories Usda	Aufderhar,Matthew;Franzen,Kerrie;Killian,Mary;Lantz,Kristina;Stuber,Tod;Hicks,Jessica;Norris,Cameron;Lakin,Steven
A/RedTailedHawk/ON/FAV03602/2022	EPI3303570	Ontario Veterinary College, University Of Guelph	Canadian Food Inspection Agency	Signore, Anthony; Erdelyan, Cassidy; Hisanaga, Tamiko; Ayilara, Ifeoluwa; Pama, Lemarie; Fisher, Mathew; Kruczkiewicz, Peter; Sullivan, Daniel; Lung, Oliver; Berhane, Yohannes
A/peregrinefalcon/Wyoming/22030047001/2022	EPI3689673	Usda, Aphis, Veterinary Services, Diagnostic Virology Laboratory, National Veterinary Services Laboratories	?	Tawidian,P., Torchetti,M.K., Killian,M.L., Lantz,K., Dilione,K.E., Ringenberg,J.M., Bevins,S.N., Lenoch,J.B. and Ip,H.S.
A/NorthernGannet/QC/FAV05241/2022	EPI3306281	Laboratoire De Santé Animale Ministère De L'agriculture, Des Pêcheries Et De L'a	Canadian Food Inspection Agency	Signore, Anthony; Erdelyan, Cassidy; Hisanaga, Tamiko; Ayilara, Ifeoluwa; Pama, Lemarie; Fisher, Mathew; Kruczkiewicz, Peter; Sullivan, Daniel; Lung, Oliver; Berhane, Yohannes
A/NorthernGannet/NS/FAV08165/2022	EPI3308760	Atlantic Veterinary College, University Of Prince Edward Island	Canadian Food Inspection Agency	Signore, Anthony; Erdelyan, Cassidy; Hisanaga, Tamiko; Ayilara, Ifeoluwa; Pama, Lemarie; Fisher, Mathew; Kruczkiewicz, Peter; Sullivan, Daniel; Lung, Oliver; Berhane, Yohannes
A/Muscovyduck/Pennsylvania/23008369003original/2023	EPI3605433	National Veterinary Services Laboratories Usda	National Veterinary Services Laboratories Usda	Aufderhar,Matthew;Franzen,Kerrie;Killian,Mary;Lantz,Kristina;Stuber,Tod;Hicks,Jessica;Norris,Cameron;Lakin,Steven
A/bluewingedteal/Texas/22033479017/2022	EPI3703561	Usda, Aphis, Veterinary Services, Diagnostic Virology Laboratory, National Veterinary Services Laboratories	?	Tawidian,P., Torchetti,M.K., Killian,M.L., Lantz,K., Dilione,K.E., Ringenberg,J.M., Bevins,S.N., Lenoch,J.B. and Ip,H.S.
A/Turkey/MB/FAV09412/2022	EPI3311402	Canadian Food Inspection Agency	Canadian Food Inspection Agency	Signore, Anthony; Erdelyan, Cassidy; Hisanaga, Tamiko; Ayilara, Ifeoluwa; Pama, Lemarie; Fisher, Mathew; Kruczkiewicz, Peter; Sullivan, Daniel; Lung, Oliver; Berhane, Yohannes
A/dairycow/Minnesota/24016523001/2024	EPI3412135	Usda, Aphis, Veterinary Services, Diagnostic Virology Laboratory, National Veterinary Services Laboratories	?	Aufderhar,M., Franzen,K., Killian,M.L., Lantz,K., Stuber,T., Hicks,J., Norris,C. and Lakin,S.
A/chicken/Oregon/24030904002/2024	EPI3668332	Usda, Aphis, Veterinary Services, Diagnostic Virology Laboratory, National Veterinary Services Laboratories	?	Aufderhar,M., Franzen,K., Killian,M.L., Lantz,K., Stuber,T., Hicks,J., Norris,C. and Lakin,S.
A/TundraSwan/AB/FAV091812/2022	EPI3305560	Canadian Food Inspection Agency	Canadian Food Inspection Agency	Signore, Anthony; Erdelyan, Cassidy; Hisanaga, Tamiko; Ayilara, Ifeoluwa; Pama, Lemarie; Fisher, Mathew; Kruczkiewicz, Peter; Sullivan, Daniel; Lung, Oliver; Berhane, Yohannes
A/StripedSkunk/PE/FAV16421/2022	EPI3313802	Atlantic Veterinary College, University Of Prince Edward Island	Canadian Food Inspection Agency	Signore, Anthony; Erdelyan, Cassidy; Hisanaga, Tamiko; Ayilara, Ifeoluwa; Pama, Lemarie; Fisher, Mathew; Kruczkiewicz, Peter; Sullivan, Daniel; Lung, Oliver; Berhane, Yohannes
A/tundraswan/Wisconsin/23035578001original/2023	EPI3783328	National Veterinary Services Laboratories Usda	National Veterinary Services Laboratories Usda	Aufderhar,Matthew;Franzen,Kerrie;Killian,Mary;Lantz,Kristina;Stuber,Tod;Hicks,Jessica;Norris,Cameron;Lakin,Steven
A/cacklinggoose/Colorado/22040763003/2022	EPI3704017	Usda, Aphis, Veterinary Services, Diagnostic Virology Laboratory, National Veterinary Services Laboratories	?	Tawidian,P., Torchetti,M.K., Killian,M.L., Lantz,K., Dilione,K.E., Ringenberg,J.M., Bevins,S.N., Lenoch,J.B. and Ip,H.S.
A/goose/Minnesota/24038159004/2024	EPI3901905	Usda, Aphis, Veterinary Services, Diagnostic Virology Laboratory, National Veterinary Services Laboratories	?	Aufderhar,M., Franzen,K., Killian,M., Lantz,K., Stuber,T., Hicks,J., Norris,C. and Lakin,S.
A/Chicken/SK/FAV12571/2022	EPI3313186	Canadian Food Inspection Agency	Canadian Food Inspection Agency	Signore, Anthony; Erdelyan, Cassidy; Hisanaga, Tamiko; Ayilara, Ifeoluwa; Pama, Lemarie; Fisher, Mathew; Kruczkiewicz, Peter; Sullivan, Daniel; Lung, Oliver; Berhane, Yohannes
A/turkey/NorthCarolina/24004217001original/2024	EPI3528314	National Veterinary Services Laboratories Usda	National Veterinary Services Laboratories Usda	Aufderhar,Matthew;Franzen,Kerrie;Killian,Mary;Lantz,Kristina;Stuber,Tod;Hicks,Jessica;Norris,Cameron;Lakin,Steven
A/herringgull/Wisconsin/22014360001/2022	EPI3711346	Usda, Aphis, Veterinary Services, Diagnostic Virology Laboratory, National Veterinary Services Laboratories	?	Tawidian,P., Torchetti,M.K., Killian,M.L., Lantz,K., Dilione,K.E., Ringenberg,J.M., Bevins,S.N., Lenoch,J.B. and Ip,H.S.
A/herringgull/Wisconsin/22013273001/2022	EPI3711314	Usda, Aphis, Veterinary Services, Diagnostic Virology Laboratory, National Veterinary Services Laboratories	?	Tawidian,P., Torchetti,M.K., Killian,M.L., Lantz,K., Dilione,K.E., Ringenberg,J.M., Bevins,S.N., Lenoch,J.B. and Ip,H.S.
A/greathornedowl/NewYork/22013870001/2022	EPI3708217	Usda, Aphis, Veterinary Services, Diagnostic Virology Laboratory, National Veterinary Services Laboratories	?	Tawidian,P., Torchetti,M.K., Killian,M.L., Lantz,K., Dilione,K.E., Ringenberg,J.M., Bevins,S.N., Lenoch,J.B. and Ip,H.S.
A/blackvulture/NewJersey/22016602002/2022	EPI3701153	Usda, Aphis, Veterinary Services, Diagnostic Virology Laboratory, National Veterinary Services Laboratories	?	Tawidian,P., Torchetti,M.K., Killian,M.L., Lantz,K., Dilione,K.E., Ringenberg,J.M., Bevins,S.N., Lenoch,J.B. and Ip,H.S.
A/americancrow/NorthDakota/22014532002/2022	EPI3705737	Usda, Aphis, Veterinary Services, Diagnostic Virology Laboratory, National Veterinary Services Laboratories	?	Tawidian,P., Torchetti,M.K., Killian,M.L., Lantz,K., Dilione,K.E., Ringenberg,J.M., Bevins,S.N., Lenoch,J.B. and Ip,H.S.
A/Turkey/MB/FAV09692/2022	EPI3311866	Canadian Food Inspection Agency	Canadian Food Inspection Agency	Signore, Anthony; Erdelyan, Cassidy; Hisanaga, Tamiko; Ayilara, Ifeoluwa; Pama, Lemarie; Fisher, Mathew; Kruczkiewicz, Peter; Sullivan, Daniel; Lung, Oliver; Berhane, Yohannes
A/mottledduck/SouthCarolina/22042180002/2022	EPI3690577	Usda, Aphis, Veterinary Services, Diagnostic Virology Laboratory, National Veterinary Services Laboratories	?	Tawidian,P., Torchetti,M.K., Killian,M.L., Lantz,K., Dilione,K.E., Ringenberg,J.M., Bevins,S.N., Lenoch,J.B. and Ip,H.S.
A/blackvulture/SouthCarolina/23036529004original/2023	EPI3493980	National Veterinary Services Laboratories Usda	National Veterinary Services Laboratories Usda	Aufderhar,Matthew;Franzen,Kerrie;Killian,Mary;Lantz,Kristina;Stuber,Tod;Hicks,Jessica;Norris,Cameron;Lakin,Steven
A/Turkey/BritishColumbia/FAV04603/2022	EPI3306321	Canadian Food Inspection Agency	Canadian Food Inspection Agency	Signore, Anthony; Erdelyan, Cassidy; Hisanaga, Tamiko; Ayilara, Ifeoluwa; Pama, Lemarie; Fisher, Mathew; Kruczkiewicz, Peter; Sullivan, Daniel; Lung, Oliver; Berhane, Yohannes
A/Chicken/AB/FAV04292/2022	EPI3305792	Canadian Food Inspection Agency	Canadian Food Inspection Agency	Signore, Anthony; Erdelyan, Cassidy; Hisanaga, Tamiko; Ayilara, Ifeoluwa; Pama, Lemarie; Fisher, Mathew; Kruczkiewicz, Peter; Sullivan, Daniel; Lung, Oliver; Berhane, Yohannes
A/baldeagle/Wisconsin/22015545001/2022	EPI3707841	Usda, Aphis, Veterinary Services, Diagnostic Virology Laboratory, National Veterinary Services Laboratories	?	Tawidian,P., Torchetti,M.K., Killian,M.L., Lantz,K., Dilione,K.E., Ringenberg,J.M., Bevins,S.N., Lenoch,J.B. and Ip,H.S.
A/americancrow/Colorado/23001476001/2023	EPI3705977	Usda, Aphis, Veterinary Services, Diagnostic Virology Laboratory, National Veterinary Services Laboratories	?	Tawidian,P., Torchetti,M.K., Killian,M.L., Lantz,K., Dilione,K.E., Ringenberg,J.M., Bevins,S.N., Lenoch,J.B. and Ip,H.S.
A/greathornedowl/Montana/22018474001/2022	EPI3708537	Usda, Aphis, Veterinary Services, Diagnostic Virology Laboratory, National Veterinary Services Laboratories	?	Tawidian,P., Torchetti,M.K., Killian,M.L., Lantz,K., Dilione,K.E., Ringenberg,J.M., Bevins,S.N., Lenoch,J.B. and Ip,H.S.
A/blackvulture/Georgia/22036627005/2022	EPI3702945	Usda, Aphis, Veterinary Services, Diagnostic Virology Laboratory, National Veterinary Services Laboratories	?	Tawidian,P., Torchetti,M.K., Killian,M.L., Lantz,K., Dilione,K.E., Ringenberg,J.M., Bevins,S.N., Lenoch,J.B. and Ip,H.S.
A/RedFox/BritishColumbia/FAV04591/2022	EPI3305336	Canadian Food Inspection Agency	Canadian Food Inspection Agency	Signore, Anthony; Erdelyan, Cassidy; Hisanaga, Tamiko; Ayilara, Ifeoluwa; Pama, Lemarie; Fisher, Mathew; Kruczkiewicz, Peter; Sullivan, Daniel; Lung, Oliver; Berhane, Yohannes
A/goose/Utah/22027791006/2022	EPI3696641	Usda, Aphis, Veterinary Services, Diagnostic Virology Laboratory, National Veterinary Services Laboratories	?	Tawidian,P., Torchetti,M.K., Killian,M.L., Lantz,K., Dilione,K.E., Ringenberg,J.M., Bevins,S.N., Lenoch,J.B. and Ip,H.S.
A/RosssGoose/SK/FAV02681/2022	EPI3302418	Canadian Food Inspection Agency	Canadian Food Inspection Agency	Signore, Anthony; Erdelyan, Cassidy; Hisanaga, Tamiko; Ayilara, Ifeoluwa; Pama, Lemarie; Fisher, Mathew; Kruczkiewicz, Peter; Sullivan, Daniel; Lung, Oliver; Berhane, Yohannes
A/turkeyvulture/NewYork/22015937001/2022	EPI3694793	Usda, Aphis, Veterinary Services, Diagnostic Virology Laboratory, National Veterinary Services Laboratories	?	Tawidian,P., Torchetti,M.K., Killian,M.L., Lantz,K., Dilione,K.E., Ringenberg,J.M., Bevins,S.N., Lenoch,J.B. and Ip,H.S.
A/GlaucouswingedGull/BritishColumbia/OTH009730/2022	EPI3305840	B.c. Centre For Disease Control	Canadian Food Inspection Agency	Signore, Anthony; Erdelyan, Cassidy; Hisanaga, Tamiko; Ayilara, Ifeoluwa; Pama, Lemarie; Fisher, Mathew; Kruczkiewicz, Peter; Sullivan, Daniel; Lung, Oliver; Berhane, Yohannes
A/goose/Utah/22026659002/2022	EPI3696633	Usda, Aphis, Veterinary Services, Diagnostic Virology Laboratory, National Veterinary Services Laboratories	?	Tawidian,P., Torchetti,M.K., Killian,M.L., Lantz,K., Dilione,K.E., Ringenberg,J.M., Bevins,S.N., Lenoch,J.B. and Ip,H.S.
A/Americanwigeon/Alaska/IZ220891/2022	EPI3324609	Usda, Aphis, Veterinary Services, Diagnostic Virology Laboratory, National Veterinary Services Laboratories	?	Ahlstrom,C.A., Torchetti,M.K., Lenoch,J., Beckmen,K., Boldenow,M., Buck,E.J., Daniels,B., Dilione,K., Gerlach,R., Lantz,K., Matz,A., Poulson,R.L., Scott,L.C., Sheffield,G., Sinnett,D., Stallknecht,D.E., Stimmelmayr,R., Taylor,E., Williams,A.R.; Ramey,A.M.
A/TurkeyVulture/ON/FAV03781/2022	EPI3303794	Ontario Veterinary College, University Of Guelph	Canadian Food Inspection Agency	Signore, Anthony; Erdelyan, Cassidy; Hisanaga, Tamiko; Ayilara, Ifeoluwa; Pama, Lemarie; Fisher, Mathew; Kruczkiewicz, Peter; Sullivan, Daniel; Lung, Oliver; Berhane, Yohannes
A/americancrow/NorthDakota/22015577004/2022	EPI3705761	Usda, Aphis, Veterinary Services, Diagnostic Virology Laboratory, National Veterinary Services Laboratories	?	Tawidian,P., Torchetti,M.K., Killian,M.L., Lantz,K., Dilione,K.E., Ringenberg,J.M., Bevins,S.N., Lenoch,J.B. and Ip,H.S.
A/DoubleCrestedCormorant/AB/FAV091821/2022	EPI3310324	Canadian Food Inspection Agency	Canadian Food Inspection Agency	Signore, Anthony; Erdelyan, Cassidy; Hisanaga, Tamiko; Ayilara, Ifeoluwa; Pama, Lemarie; Fisher, Mathew; Kruczkiewicz, Peter; Sullivan, Daniel; Lung, Oliver; Berhane, Yohannes
A/chicken/Idaho/24004163001original/2024	EPI3528306	National Veterinary Services Laboratories Usda	National Veterinary Services Laboratories Usda	Aufderhar,Matthew;Franzen,Kerrie;Killian,Mary;Lantz,Kristina;Stuber,Tod;Hicks,Jessica;Norris,Cameron;Lakin,Steven
A/commonmurre/Alaska/23027066013/2023	EPI3358645	Usda, Aphis, Veterinary Services, Diagnostic Virology Laboratory, National Veterinary Services Laboratories	U.s. Department Of Agriculture (usda)	?
A/CanadaGoose/PE/FAV008610/2023	EPI3321005	Atlantic Veterinary College, University Of Prince Edward Island	Canadian Food Inspection Agency	Signore, Anthony; Erdelyan, Cassidy; Hisanaga, Tamiko; Ayilara, Ifeoluwa; Pama, Lemarie; Fisher, Mathew; Kruczkiewicz, Peter; Sullivan, Daniel; Lung, Oliver; Berhane, Yohannes
A/AmericanCrow/ON/FAV16111/2022	EPI3314562	Ontario Veterinary College, University Of Guelph	Canadian Food Inspection Agency	Signore, Anthony; Erdelyan, Cassidy; Hisanaga, Tamiko; Ayilara, Ifeoluwa; Pama, Lemarie; Fisher, Mathew; Kruczkiewicz, Peter; Sullivan, Daniel; Lung, Oliver; Berhane, Yohannes
A/chicken/California/23038157001original/2023	EPI3351174	National Veterinary Services Laboratories Usda	National Veterinary Services Laboratories Usda	Aufderhar,Matthew;Franzen,Kerrie;Killian,Mary;Lantz,Kristina;Stuber,Tod;Hicks,Jessica;Norris,Cameron;Lakin,Steven
A/CanadaGoose/PE/FAV00871/2023	EPI3321013	Atlantic Veterinary College, University Of Prince Edward Island	Canadian Food Inspection Agency	Signore, Anthony; Erdelyan, Cassidy; Hisanaga, Tamiko; Ayilara, Ifeoluwa; Pama, Lemarie; Fisher, Mathew; Kruczkiewicz, Peter; Sullivan, Daniel; Lung, Oliver; Berhane, Yohannes
A/turkey/SouthDakota/24036595002/2024	EPI3884960	Usda, Aphis, Veterinary Services, Diagnostic Virology Laboratory, National Veterinary Services Laboratories	?	Hicks,J.A., Stuber,T., Norris,C., Lakin,S., Killian,M.L., Franzen,K. and Aufderhar,M.
A/dairycow/Wyoming/24016134077/2024	EPI3412512	Usda, Aphis, Veterinary Services, Diagnostic Virology Laboratory, National Veterinary Services Laboratories	?	Aufderhar,M., Franzen,K., Killian,M.L., Lantz,K., Stuber,T., Hicks,J., Norris,C. and Lakin,S.
A/redtailedhawk/Colorado/23003934003/2023	EPI3698737	Usda, Aphis, Veterinary Services, Diagnostic Virology Laboratory, National Veterinary Services Laboratories	?	Tawidian,P., Torchetti,M.K., Killian,M.L., Lantz,K., Dilione,K.E., Ringenberg,J.M., Bevins,S.N., Lenoch,J.B. and Ip,H.S.
A/TurkeyVulture/ON/FAV01581/2023	EPI3316783	Ontario Veterinary College, University Of Guelph	Canadian Food Inspection Agency	Signore, Anthony; Erdelyan, Cassidy; Hisanaga, Tamiko; Ayilara, Ifeoluwa; Pama, Lemarie; Fisher, Mathew; Kruczkiewicz, Peter; Sullivan, Daniel; Lung, Oliver; Berhane, Yohannes
A/SnowGoose/QC/FAV162813/2022	EPI3314170	Laboratoire De Santé Animale Ministère De L'agriculture, Des Pêcheries Et De L'a	Canadian Food Inspection Agency	Signore, Anthony; Erdelyan, Cassidy; Hisanaga, Tamiko; Ayilara, Ifeoluwa; Pama, Lemarie; Fisher, Mathew; Kruczkiewicz, Peter; Sullivan, Daniel; Lung, Oliver; Berhane, Yohannes
A/BaldEagle/QC/FAV03761/2022	EPI3304400	Laboratoire De Santé Animale Ministère De L'agriculture, Des Pêcheries Et De L'a	Canadian Food Inspection Agency	Signore, Anthony; Erdelyan, Cassidy; Hisanaga, Tamiko; Ayilara, Ifeoluwa; Pama, Lemarie; Fisher, Mathew; Kruczkiewicz, Peter; Sullivan, Daniel; Lung, Oliver; Berhane, Yohannes
A/swan/Arizona/24036510003/2024	EPI3884664	Usda, Aphis, Veterinary Services, Diagnostic Virology Laboratory, National Veterinary Services Laboratories	?	Hicks,J.A., Stuber,T., Norris,C., Lakin,S., Killian,M.L., Franzen,K. and Aufderhar,M.
A/baldeagle/Washington/22027600001/2022	EPI3707945	Usda, Aphis, Veterinary Services, Diagnostic Virology Laboratory, National Veterinary Services Laboratories	?	Tawidian,P., Torchetti,M.K., Killian,M.L., Lantz,K., Dilione,K.E., Ringenberg,J.M., Bevins,S.N., Lenoch,J.B. and Ip,H.S.
A/blackvulture/Pennsylvania/22016660001/2022	EPI3702393	Usda, Aphis, Veterinary Services, Diagnostic Virology Laboratory, National Veterinary Services Laboratories	?	Tawidian,P., Torchetti,M.K., Killian,M.L., Lantz,K., Dilione,K.E., Ringenberg,J.M., Bevins,S.N., Lenoch,J.B. and Ip,H.S.
A/commonmurre/Alaska/23027066004/2023	EPI3358365	United States Department Of Agriculture	U.s. Department Of Agriculture (usda)	Killian,Mary; Franzen,Kerrie; Ozella,Mikaela; Stuber,Tod; Hicks,Jessica; Norris,Cameron; Lantz,Kristina
A/redtailedhawk/Oregon/22040812001/2022	EPI3698073	Usda, Aphis, Veterinary Services, Diagnostic Virology Laboratory, National Veterinary Services Laboratories	?	Tawidian,P., Torchetti,M.K., Killian,M.L., Lantz,K., Dilione,K.E., Ringenberg,J.M., Bevins,S.N., Lenoch,J.B. and Ip,H.S.
A/duck/Utah/22031728005/2022	EPI3713731	Usda, Aphis, Veterinary Services, Diagnostic Virology Laboratory, National Veterinary Services Laboratories	?	Tawidian,P., Torchetti,M.K., Killian,M.L., Lantz,K., Dilione,K.E., Ringenberg,J.M., Bevins,S.N., Lenoch,J.B. and Ip,H.S.
A/LayerChicken/AB/FAV14452/2022	EPI3313770	Canadian Food Inspection Agency	Canadian Food Inspection Agency	Signore, Anthony; Erdelyan, Cassidy; Hisanaga, Tamiko; Ayilara, Ifeoluwa; Pama, Lemarie; Fisher, Mathew; Kruczkiewicz, Peter; Sullivan, Daniel; Lung, Oliver; Berhane, Yohannes
A/SnowGoose/MB/FAV02274/2022	EPI3302450	Manitoba Agriculture	Canadian Food Inspection Agency	Signore, Anthony; Erdelyan, Cassidy; Hisanaga, Tamiko; Ayilara, Ifeoluwa; Pama, Lemarie; Fisher, Mathew; Kruczkiewicz, Peter; Sullivan, Daniel; Lung, Oliver; Berhane, Yohannes
A/TurkeyVulture/ON/FAV01433/2023	EPI3316623	Ontario Veterinary College, University Of Guelph	Canadian Food Inspection Agency	Signore, Anthony; Erdelyan, Cassidy; Hisanaga, Tamiko; Ayilara, Ifeoluwa; Pama, Lemarie; Fisher, Mathew; Kruczkiewicz, Peter; Sullivan, Daniel; Lung, Oliver; Berhane, Yohannes
A/Duck/BritishColumbia/FAV15805/2022	EPI3314808	Canadian Food Inspection Agency	Canadian Food Inspection Agency	Signore, Anthony; Erdelyan, Cassidy; Hisanaga, Tamiko; Ayilara, Ifeoluwa; Pama, Lemarie; Fisher, Mathew; Kruczkiewicz, Peter; Sullivan, Daniel; Lung, Oliver; Berhane, Yohannes
A/dairycow/Texas/BIMD027/2024	EPI3661053	Broad Institute Genomic Center For Infectious Diseases	?	Messer,K., Gnirke,A., McMahon,K., Gomez,M., Stetson,L., Stachler,E., Hill,T., Hill,S., Knoll,H., Curtis,E., Samani,P., Wewior,N., Vuyk,W., O'Connor,D., Brown,C., Madoff,L., Wohl,S., Ozonoff,A., Park,D., MacInnis,B. and Sabeti,P.
A/chicken/Washington/22020399003original/2022	EPI3783228	National Veterinary Services Laboratories Usda	National Veterinary Services Laboratories Usda	Aufderhar,Matthew;Franzen,Kerrie;Killian,Mary;Lantz,Kristina;Stuber,Tod;Hicks,Jessica;Norris,Cameron;Lakin,Steven
A/NorthernGannet/QC/FAV05244/2022	EPI3306305	Laboratoire De Santé Animale Ministère De L'agriculture, Des Pêcheries Et De L'a	Canadian Food Inspection Agency	Signore, Anthony; Erdelyan, Cassidy; Hisanaga, Tamiko; Ayilara, Ifeoluwa; Pama, Lemarie; Fisher, Mathew; Kruczkiewicz, Peter; Sullivan, Daniel; Lung, Oliver; Berhane, Yohannes
A/greathornedowl/Montana/22017193001/2022	EPI3708529	Usda, Aphis, Veterinary Services, Diagnostic Virology Laboratory, National Veterinary Services Laboratories	?	Tawidian,P., Torchetti,M.K., Killian,M.L., Lantz,K., Dilione,K.E., Ringenberg,J.M., Bevins,S.N., Lenoch,J.B. and Ip,H.S.
A/CommonRaven/SK/FAV080242/2022	EPI3304096	Canadian Food Inspection Agency	Canadian Food Inspection Agency	Signore, Anthony; Erdelyan, Cassidy; Hisanaga, Tamiko; Ayilara, Ifeoluwa; Pama, Lemarie; Fisher, Mathew; Kruczkiewicz, Peter; Sullivan, Daniel; Lung, Oliver; Berhane, Yohannes
A/Turkey/BritishColumbia/FAV04261/2023	EPI3900666	Canadian Food Inspection Agency	Canadian Food Inspection Agency	Signore, Anthony; Erdelyan, Cassidy; Hisanaga, Tamiko; Ayilara, Ifeoluwa; Pama, Lemarie; Fisher, Mathew; Kruczkiewicz, Peter; Sullivan, Daniel; Lung, Oliver; Berhane, Yohannes
A/northernpintail/Alaska/IZ220812/2022	EPI3323805	Usda, Aphis, Veterinary Services, Diagnostic Virology Laboratory, National Veterinary Services Laboratories	?	Ahlstrom,C.A., Torchetti,M.K., Lenoch,J., Beckmen,K., Boldenow,M., Buck,E.J., Daniels,B., Dilione,K., Gerlach,R., Lantz,K., Matz,A., Poulson,R.L., Scott,L.C., Sheffield,G., Sinnett,D., Stallknecht,D.E., Stimmelmayr,R., Taylor,E., Williams,A.R.; Ramey,A.M.
A/SnowGoose/ON/FAV16533/2022	EPI3314744	Ontario Veterinary College, University Of Guelph	Canadian Food Inspection Agency	Signore, Anthony; Erdelyan, Cassidy; Hisanaga, Tamiko; Ayilara, Ifeoluwa; Pama, Lemarie; Fisher, Mathew; Kruczkiewicz, Peter; Sullivan, Daniel; Lung, Oliver; Berhane, Yohannes
A/westernscreechowl/Washington/22015526006/2022	EPI3696385	Usda, Aphis, Veterinary Services, Diagnostic Virology Laboratory, National Veterinary Services Laboratories	?	Tawidian,P., Torchetti,M.K., Killian,M.L., Lantz,K., Dilione,K.E., Ringenberg,J.M., Bevins,S.N., Lenoch,J.B. and Ip,H.S.
A/Chicken/AB/FAV0498/2022	EPI3306916	Canadian Food Inspection Agency	Canadian Food Inspection Agency	Signore, Anthony; Erdelyan, Cassidy; Hisanaga, Tamiko; Ayilara, Ifeoluwa; Pama, Lemarie; Fisher, Mathew; Kruczkiewicz, Peter; Sullivan, Daniel; Lung, Oliver; Berhane, Yohannes
A/SnowGoose/AB/FAV091830/2022	EPI3304256	Canadian Food Inspection Agency	Canadian Food Inspection Agency	Signore, Anthony; Erdelyan, Cassidy; Hisanaga, Tamiko; Ayilara, Ifeoluwa; Pama, Lemarie; Fisher, Mathew; Kruczkiewicz, Peter; Sullivan, Daniel; Lung, Oliver; Berhane, Yohannes
A/Chicken/BritishColumbia/FAV00124/2023	EPI3315896	Canadian Food Inspection Agency	Canadian Food Inspection Agency	Signore, Anthony; Erdelyan, Cassidy; Hisanaga, Tamiko; Ayilara, Ifeoluwa; Pama, Lemarie; Fisher, Mathew; Kruczkiewicz, Peter; Sullivan, Daniel; Lung, Oliver; Berhane, Yohannes
A/AmericanCrow/MB/FAV02751/2022	EPI3302634	Canadian Food Inspection Agency	Canadian Food Inspection Agency	Signore, Anthony; Erdelyan, Cassidy; Hisanaga, Tamiko; Ayilara, Ifeoluwa; Pama, Lemarie; Fisher, Mathew; Kruczkiewicz, Peter; Sullivan, Daniel; Lung, Oliver; Berhane, Yohannes
A/americanwigeon/Oregon/22036880012/2022	EPI3705073	Usda, Aphis, Veterinary Services, Diagnostic Virology Laboratory, National Veterinary Services Laboratories	?	Tawidian,P., Torchetti,M.K., Killian,M.L., Lantz,K., Dilione,K.E., Ringenberg,J.M., Bevins,S.N., Lenoch,J.B. and Ip,H.S.
A/CommonRaven/QC/FAV08383/2022	EPI3308272	Laboratoire De Santé Animale Ministère De L'agriculture, Des Pêcheries Et De L'a	Canadian Food Inspection Agency	Signore, Anthony; Erdelyan, Cassidy; Hisanaga, Tamiko; Ayilara, Ifeoluwa; Pama, Lemarie; Fisher, Mathew; Kruczkiewicz, Peter; Sullivan, Daniel; Lung, Oliver; Berhane, Yohannes
A/hawk/Utah/22015248002/2022	EPI3710698	Usda, Aphis, Veterinary Services, Diagnostic Virology Laboratory, National Veterinary Services Laboratories	?	Tawidian,P., Torchetti,M.K., Killian,M.L., Lantz,K., Dilione,K.E., Ringenberg,J.M., Bevins,S.N., Lenoch,J.B. and Ip,H.S.
A/greenwingedteal/Kansas/23035001003original/2023	EPI3462069	National Veterinary Services Laboratories Usda	National Veterinary Services Laboratories Usda	Aufderhar,Matthew;Franzen,Kerrie;Killian,Mary;Lantz,Kristina;Stuber,Tod;Hicks,Jessica;Norris,Cameron;Lakin,Steven
A/DoubleCrestedCormorant/SK/FAV09122/2022	EPI3308704	Canadian Food Inspection Agency	Canadian Food Inspection Agency	Signore, Anthony; Erdelyan, Cassidy; Hisanaga, Tamiko; Ayilara, Ifeoluwa; Pama, Lemarie; Fisher, Mathew; Kruczkiewicz, Peter; Sullivan, Daniel; Lung, Oliver; Berhane, Yohannes
A/DoubleCrestedCormorant/AB/FAV083368/2022	EPI3309424	Canadian Food Inspection Agency	Canadian Food Inspection Agency	Signore, Anthony; Erdelyan, Cassidy; Hisanaga, Tamiko; Ayilara, Ifeoluwa; Pama, Lemarie; Fisher, Mathew; Kruczkiewicz, Peter; Sullivan, Daniel; Lung, Oliver; Berhane, Yohannes
A/americanwigeon/NorthDakota/22033689005/2022	EPI3704993	Usda, Aphis, Veterinary Services, Diagnostic Virology Laboratory, National Veterinary Services Laboratories	?	Tawidian,P., Torchetti,M.K., Killian,M.L., Lantz,K., Dilione,K.E., Ringenberg,J.M., Bevins,S.N., Lenoch,J.B. and Ip,H.S.
A/canadagoose/NewYork/22029792001R/2022	EPI3711650	Usda, Aphis, Veterinary Services, Diagnostic Virology Laboratory, National Veterinary Services Laboratories	?	Tawidian,P., Torchetti,M.K., Killian,M.L., Lantz,K., Dilione,K.E., Ringenberg,J.M., Bevins,S.N., Lenoch,J.B. and Ip,H.S.
A/CanadaGoose/BritishColumbia/FAV06692/2022	EPI3307063	Canadian Food Inspection Agency	Canadian Food Inspection Agency	Signore, Anthony; Erdelyan, Cassidy; Hisanaga, Tamiko; Ayilara, Ifeoluwa; Pama, Lemarie; Fisher, Mathew; Kruczkiewicz, Peter; Sullivan, Daniel; Lung, Oliver; Berhane, Yohannes
A/CanadaGoose/BritishColumbia/FAV129413/2022	EPI3311202	B.c. Centre For Disease Control	Canadian Food Inspection Agency	Signore, Anthony; Erdelyan, Cassidy; Hisanaga, Tamiko; Ayilara, Ifeoluwa; Pama, Lemarie; Fisher, Mathew; Kruczkiewicz, Peter; Sullivan, Daniel; Lung, Oliver; Berhane, Yohannes
A/canadagoose/Massachusetts/23004612015/2022	EPI3711906	Usda, Aphis, Veterinary Services, Diagnostic Virology Laboratory, National Veterinary Services Laboratories	?	Tawidian,P., Torchetti,M.K., Killian,M.L., Lantz,K., Dilione,K.E., Ringenberg,J.M., Bevins,S.N., Lenoch,J.B. and Ip,H.S.
A/dairycow/Colorado/BIMF013/2024	EPI3571302	Broad Institute Genomic Center For Infectious Diseases	?	Messer,K., Gnirke,A., McMahon,K., Gomez,M., Stetson,L., Stachler,E., Hill,T., Hill,S., Knoll,H., Curtis,E., Samani,P., Wewior,N., Vuyk,W., O'Connor,D., Brown,C., Madoff,L., Wohl,S., Ozonoff,A., Park,D., MacInnis,B. and Sabeti,P.
A/chicken/NewYork/23022512001original/2023	EPI3605339	National Veterinary Services Laboratories Usda	National Veterinary Services Laboratories Usda	Aufderhar,Matthew;Franzen,Kerrie;Killian,Mary;Lantz,Kristina;Stuber,Tod;Hicks,Jessica;Norris,Cameron;Lakin,Steven
A/mallard/Nevada/23034303019original/2023	EPI3416685	National Veterinary Services Laboratories Usda	National Veterinary Services Laboratories Usda	Aufderhar,Matthew;Franzen,Kerrie;Killian,Mary;Lantz,Kristina;Stuber,Tod;Hicks,Jessica;Norris,Cameron;Lakin,Steven
A/duck/Florida/24029493001/2024	EPI3678992	Usda, Aphis, Veterinary Services, Diagnostic Virology Laboratory, National Veterinary Services Laboratories	?	Aufderhar,M., Franzen,K., Killian,M., Lantz,K., Stuber,T., Hicks,J., Norris,C. and Lakin,S.
A/AmericanWhitePelican/AB/FAV091816/2022	EPI3305120	Canadian Food Inspection Agency	Canadian Food Inspection Agency	Signore, Anthony; Erdelyan, Cassidy; Hisanaga, Tamiko; Ayilara, Ifeoluwa; Pama, Lemarie; Fisher, Mathew; Kruczkiewicz, Peter; Sullivan, Daniel; Lung, Oliver; Berhane, Yohannes
A/turkey/Nebraska/24036590008/2024	EPI3884920	Usda, Aphis, Veterinary Services, Diagnostic Virology Laboratory, National Veterinary Services Laboratories	?	Hicks,J.A., Stuber,T., Norris,C., Lakin,S., Killian,M.L., Franzen,K. and Aufderhar,M.
A/baldeagle/Florida/22041853002/2022	EPI3705353	Usda, Aphis, Veterinary Services, Diagnostic Virology Laboratory, National Veterinary Services Laboratories	?	Tawidian,P., Torchetti,M.K., Killian,M.L., Lantz,K., Dilione,K.E., Ringenberg,J.M., Bevins,S.N., Lenoch,J.B. and Ip,H.S.
A/blackvulture/NewJersey/22033594001/2022	EPI3701319	Usda, Aphis, Veterinary Services, Diagnostic Virology Laboratory, National Veterinary Services Laboratories	?	Tawidian,P., Torchetti,M.K., Killian,M.L., Lantz,K., Dilione,K.E., Ringenberg,J.M., Bevins,S.N., Lenoch,J.B. and Ip,H.S.
A/redtailedhawk/Wyoming/22032213001/2022	EPI3697921	Usda, Aphis, Veterinary Services, Diagnostic Virology Laboratory, National Veterinary Services Laboratories	?	Tawidian,P., Torchetti,M.K., Killian,M.L., Lantz,K., Dilione,K.E., Ringenberg,J.M., Bevins,S.N., Lenoch,J.B. and Ip,H.S.
A/canadagoose/Texas/22031703001R/2022	EPI3712010	Usda, Aphis, Veterinary Services, Diagnostic Virology Laboratory, National Veterinary Services Laboratories	?	Tawidian,P., Torchetti,M.K., Killian,M.L., Lantz,K., Dilione,K.E., Ringenberg,J.M., Bevins,S.N., Lenoch,J.B. and Ip,H.S.
A/woodduck/Wisconsin/22013278001/2022	EPI3696265	Usda, Aphis, Veterinary Services, Diagnostic Virology Laboratory, National Veterinary Services Laboratories	?	Tawidian,P., Torchetti,M.K., Killian,M.L., Lantz,K., Dilione,K.E., Ringenberg,J.M., Bevins,S.N., Lenoch,J.B. and Ip,H.S.
A/blackvulture/Georgia/22027995013/2022	EPI3702769	Usda, Aphis, Veterinary Services, Diagnostic Virology Laboratory, National Veterinary Services Laboratories	?	Tawidian,P., Torchetti,M.K., Killian,M.L., Lantz,K., Dilione,K.E., Ringenberg,J.M., Bevins,S.N., Lenoch,J.B. and Ip,H.S.
A/dairycow/Idaho/24015978003/2024	EPI3412278	Usda, Aphis, Veterinary Services, Diagnostic Virology Laboratory, National Veterinary Services Laboratories	?	Aufderhar,M., Franzen,K., Killian,M.L., Lantz,K., Stuber,T., Hicks,J., Norris,C. and Lakin,S.
A/americanbluewingedteal/NorthDakota/22028596002/2022	EPI3705913	Usda, Aphis, Veterinary Services, Diagnostic Virology Laboratory, National Veterinary Services Laboratories	?	Tawidian,P., Torchetti,M.K., Killian,M.L., Lantz,K., Dilione,K.E., Ringenberg,J.M., Bevins,S.N., Lenoch,J.B. and Ip,H.S.
A/blackvulture/Georgia/23037292001original/2023	EPI3783773	National Veterinary Services Laboratories Usda	National Veterinary Services Laboratories Usda	Aufderhar,Matthew;Franzen,Kerrie;Killian,Mary;Lantz,Kristina;Stuber,Tod;Hicks,Jessica;Norris,Cameron;Lakin,Steven
A/chicken/Michigan/24010308001300/2024	EPI3337824	United States Department Of Agriculture, Agricultural Research Service, National Animal Disease Center	?	Nguyen,T., Hutter,C., Markin,A., Thomas,M., Lantz,K., Killian,M.L., Janzen,G.M., Vijendran,S., Wagle,S., Inderski,B., Magstadt,D.R., Li,G., Diel,D.G., Frye,E.A., Dimitrov,K.M., Swinford,A.K., Thompson,A.C., Snevik,K.R., Suarez,D.L., Spackman,E., Lakin,S.M., C,S., Johnson,K.R., Baker,A.L., Robbe-Austerman,S., Torchetti,M.K.; Anderson,T.K.
A/canadagoose/Missouri/22032511001/2022	EPI3711866	Usda, Aphis, Veterinary Services, Diagnostic Virology Laboratory, National Veterinary Services Laboratories	?	Tawidian,P., Torchetti,M.K., Killian,M.L., Lantz,K., Dilione,K.E., Ringenberg,J.M., Bevins,S.N., Lenoch,J.B. and Ip,H.S.
A/dairycow/Idaho/0724242/2024	EPI3506808	Ars Usda, Exotic And Emerging Avian Viral Diseases Research Unit	?	Goraichuk,I.V., Suarez,D.L., Killmaster,L., Spackman,E., Clausen,N.J., Colonius,T.J., Leonard,C.L. and Metz,M.L.
A/mallard/NewYork/22029578004R/2022	EPI3688201	Usda, Aphis, Veterinary Services, Diagnostic Virology Laboratory, National Veterinary Services Laboratories	?	Tawidian,P., Torchetti,M.K., Killian,M.L., Lantz,K., Dilione,K.E., Ringenberg,J.M., Bevins,S.N., Lenoch,J.B. and Ip,H.S.
A/Americanwigeon/California/23036805001original/2023	EPI3462117	National Veterinary Services Laboratories Usda	National Veterinary Services Laboratories Usda	Aufderhar,Matthew;Franzen,Kerrie;Killian,Mary;Lantz,Kristina;Stuber,Tod;Hicks,Jessica;Norris,Cameron;Lakin,Steven
A/RedTailedHawk/MB/FAV03648/2022	EPI3303722	Manitoba Agriculture	Canadian Food Inspection Agency	Signore, Anthony; Erdelyan, Cassidy; Hisanaga, Tamiko; Ayilara, Ifeoluwa; Pama, Lemarie; Fisher, Mathew; Kruczkiewicz, Peter; Sullivan, Daniel; Lung, Oliver; Berhane, Yohannes
A/CanadaGoose/AB/FAV050537/2022	EPI3304072	Canadian Food Inspection Agency	Canadian Food Inspection Agency	Signore, Anthony; Erdelyan, Cassidy; Hisanaga, Tamiko; Ayilara, Ifeoluwa; Pama, Lemarie; Fisher, Mathew; Kruczkiewicz, Peter; Sullivan, Daniel; Lung, Oliver; Berhane, Yohannes
A/CaliforniaGull/AB/FAV08964/2022	EPI3309960	Canadian Food Inspection Agency	Canadian Food Inspection Agency	Signore, Anthony; Erdelyan, Cassidy; Hisanaga, Tamiko; Ayilara, Ifeoluwa; Pama, Lemarie; Fisher, Mathew; Kruczkiewicz, Peter; Sullivan, Daniel; Lung, Oliver; Berhane, Yohannes
A/canadagoose/Wisconsin/22014362001/2022	EPI3714900	Usda, Aphis, Veterinary Services, Diagnostic Virology Laboratory, National Veterinary Services Laboratories	?	Tawidian,P., Torchetti,M.K., Killian,M.L., Lantz,K., Dilione,K.E., Ringenberg,J.M., Bevins,S.N., Lenoch,J.B. and Ip,H.S.
A/AmericanCrow/QC/FAV08554/2022	EPI3305680	Laboratoire De Santé Animale Ministère De L'agriculture, Des Pêcheries Et De L'a	Canadian Food Inspection Agency	Signore, Anthony; Erdelyan, Cassidy; Hisanaga, Tamiko; Ayilara, Ifeoluwa; Pama, Lemarie; Fisher, Mathew; Kruczkiewicz, Peter; Sullivan, Daniel; Lung, Oliver; Berhane, Yohannes
A/californiacondor/Arizona/23012519002/2023	EPI3716396	Usda, Aphis, Veterinary Services, Diagnostic Virology Laboratory, National Veterinary Services Laboratories	?	Tawidian,P., Torchetti,M.K., Killian,M.L., Lantz,K., Dilione,K.E., Ringenberg,J.M., Bevins,S.N., Lenoch,J.B. and Ip,H.S.
A/Duck/ON/FAV028112/2022	EPI3303834	Canadian Food Inspection Agency	Canadian Food Inspection Agency	Signore, Anthony; Erdelyan, Cassidy; Hisanaga, Tamiko; Ayilara, Ifeoluwa; Pama, Lemarie; Fisher, Mathew; Kruczkiewicz, Peter; Sullivan, Daniel; Lung, Oliver; Berhane, Yohannes
A/redtailedhawk/California/23000277002/2022	EPI3690089	Usda, Aphis, Veterinary Services, Diagnostic Virology Laboratory, National Veterinary Services Laboratories	?	Tawidian,P., Torchetti,M.K., Killian,M.L., Lantz,K., Dilione,K.E., Ringenberg,J.M., Bevins,S.N., Lenoch,J.B. and Ip,H.S.
A/muscovyduck/Florida/22011808003/2022	EPI3690617	Usda, Aphis, Veterinary Services, Diagnostic Virology Laboratory, National Veterinary Services Laboratories	?	Tawidian,P., Torchetti,M.K., Killian,M.L., Lantz,K., Dilione,K.E., Ringenberg,J.M., Bevins,S.N., Lenoch,J.B. and Ip,H.S.
A/Chicken/BritishColumbia/FAV16152/2022	EPI3315080	Canadian Food Inspection Agency	Canadian Food Inspection Agency	Signore, Anthony; Erdelyan, Cassidy; Hisanaga, Tamiko; Ayilara, Ifeoluwa; Pama, Lemarie; Fisher, Mathew; Kruczkiewicz, Peter; Sullivan, Daniel; Lung, Oliver; Berhane, Yohannes
A/blackvulture/Florida/22024351001/2022	EPI3707265	Usda, Aphis, Veterinary Services, Diagnostic Virology Laboratory, National Veterinary Services Laboratories	?	Tawidian,P., Torchetti,M.K., Killian,M.L., Lantz,K., Dilione,K.E., Ringenberg,J.M., Bevins,S.N., Lenoch,J.B. and Ip,H.S.
A/Chicken/AB/FAV023619/2022	EPI3302754	Canadian Food Inspection Agency	Canadian Food Inspection Agency	Signore, Anthony; Erdelyan, Cassidy; Hisanaga, Tamiko; Ayilara, Ifeoluwa; Pama, Lemarie; Fisher, Mathew; Kruczkiewicz, Peter; Sullivan, Daniel; Lung, Oliver; Berhane, Yohannes
A/blackvulture/Georgia/22027995001/2022	EPI3716348	Usda, Aphis, Veterinary Services, Diagnostic Virology Laboratory, National Veterinary Services Laboratories	?	Tawidian,P., Torchetti,M.K., Killian,M.L., Lantz,K., Dilione,K.E., Ringenberg,J.M., Bevins,S.N., Lenoch,J.B. and Ip,H.S.
A/SnowGoose/QC/FAV162816/2022	EPI3314186	Laboratoire De Santé Animale Ministère De L'agriculture, Des Pêcheries Et De L'a	Canadian Food Inspection Agency	Signore, Anthony; Erdelyan, Cassidy; Hisanaga, Tamiko; Ayilara, Ifeoluwa; Pama, Lemarie; Fisher, Mathew; Kruczkiewicz, Peter; Sullivan, Daniel; Lung, Oliver; Berhane, Yohannes
A/TurkeyVulture/QC/FAV04342/2022	EPI3304034	Laboratoire De Santé Animale Ministère De L'agriculture, Des Pêcheries Et De L'a	Canadian Food Inspection Agency	Signore, Anthony; Erdelyan, Cassidy; Hisanaga, Tamiko; Ayilara, Ifeoluwa; Pama, Lemarie; Fisher, Mathew; Kruczkiewicz, Peter; Sullivan, Daniel; Lung, Oliver; Berhane, Yohannes
A/canadagoose/Washington/22015814001/2022	EPI3714972	Usda, Aphis, Veterinary Services, Diagnostic Virology Laboratory, National Veterinary Services Laboratories	?	Tawidian,P., Torchetti,M.K., Killian,M.L., Lantz,K., Dilione,K.E., Ringenberg,J.M., Bevins,S.N., Lenoch,J.B. and Ip,H.S.
A/baldeagle/Massachusetts/23003139001/2023	EPI3705417	Usda, Aphis, Veterinary Services, Diagnostic Virology Laboratory, National Veterinary Services Laboratories	?	Tawidian,P., Torchetti,M.K., Killian,M.L., Lantz,K., Dilione,K.E., Ringenberg,J.M., Bevins,S.N., Lenoch,J.B. and Ip,H.S.
A/BaldEagle/QC/FAV08981/2022	EPI3310460	Laboratoire De Santé Animale Ministère De L'agriculture, Des Pêcheries Et De L'a	Canadian Food Inspection Agency	Signore, Anthony; Erdelyan, Cassidy; Hisanaga, Tamiko; Ayilara, Ifeoluwa; Pama, Lemarie; Fisher, Mathew; Kruczkiewicz, Peter; Sullivan, Daniel; Lung, Oliver; Berhane, Yohannes
A/greathornedowl/Minnesota/22014469003/2022	EPI3708385	Usda, Aphis, Veterinary Services, Diagnostic Virology Laboratory, National Veterinary Services Laboratories	?	Tawidian,P., Torchetti,M.K., Killian,M.L., Lantz,K., Dilione,K.E., Ringenberg,J.M., Bevins,S.N., Lenoch,J.B. and Ip,H.S.
A/snowgoose/Louisiana/22039392001R/2022	EPI3700097	Usda, Aphis, Veterinary Services, Diagnostic Virology Laboratory, National Veterinary Services Laboratories	?	Tawidian,P., Torchetti,M.K., Killian,M.L., Lantz,K., Dilione,K.E., Ringenberg,J.M., Bevins,S.N., Lenoch,J.B. and Ip,H.S.
A/mallard/Minnesota/23005533023/2022	EPI3688409	Usda, Aphis, Veterinary Services, Diagnostic Virology Laboratory, National Veterinary Services Laboratories	?	Tawidian,P., Torchetti,M.K., Killian,M.L., Lantz,K., Dilione,K.E., Ringenberg,J.M., Bevins,S.N., Lenoch,J.B. and Ip,H.S.
A/greathornedowl/California/22041400001/2022	EPI3709017	Usda, Aphis, Veterinary Services, Diagnostic Virology Laboratory, National Veterinary Services Laboratories	?	Tawidian,P., Torchetti,M.K., Killian,M.L., Lantz,K., Dilione,K.E., Ringenberg,J.M., Bevins,S.N., Lenoch,J.B. and Ip,H.S.
A/chicken/Alaska/24035126001/2024	EPI3823865	Usda, Aphis, Veterinary Services, Diagnostic Virology Laboratory, National Veterinary Services Laboratories	?	Aufderhar,M., Franzen,K., Killian,M.L., Lantz,K., Stuber,T., Hicks,J., Norris,C. and Lakin,S.
A/AmericanCrow/QC/FAV08703/2022	EPI3308168	Laboratoire De Santé Animale Ministère De L'agriculture, Des Pêcheries Et De L'a	Canadian Food Inspection Agency	Signore, Anthony; Erdelyan, Cassidy; Hisanaga, Tamiko; Ayilara, Ifeoluwa; Pama, Lemarie; Fisher, Mathew; Kruczkiewicz, Peter; Sullivan, Daniel; Lung, Oliver; Berhane, Yohannes
A/mallard/Tennessee/22024871003/2022	EPI3688849	Usda, Aphis, Veterinary Services, Diagnostic Virology Laboratory, National Veterinary Services Laboratories	?	Tawidian,P., Torchetti,M.K., Killian,M.L., Lantz,K., Dilione,K.E., Ringenberg,J.M., Bevins,S.N., Lenoch,J.B. and Ip,H.S.
A/glaucousgull/Alaska/22017953010/2022	EPI3323536	Usda, Aphis, Veterinary Services, Diagnostic Virology Laboratory, National Veterinary Services Laboratories	?	Ahlstrom,C.A., Torchetti,M.K., Lenoch,J., Beckmen,K., Boldenow,M., Buck,E.J., Daniels,B., Dilione,K., Gerlach,R., Lantz,K., Matz,A., Poulson,R.L., Scott,L.C., Sheffield,G., Sinnett,D., Stallknecht,D.E., Stimmelmayr,R., Taylor,E., Williams,A.R.; Ramey,A.M.
A/Americanblackduck/Wisconsin/23036678012original/2023	EPI3462101	National Veterinary Services Laboratories Usda	National Veterinary Services Laboratories Usda	Aufderhar,Matthew;Franzen,Kerrie;Killian,Mary;Lantz,Kristina;Stuber,Tod;Hicks,Jessica;Norris,Cameron;Lakin,Steven
A/trumpeterswan/Minnesota/22026969002/2022	EPI3696121	Usda, Aphis, Veterinary Services, Diagnostic Virology Laboratory, National Veterinary Services Laboratories	?	Tawidian,P., Torchetti,M.K., Killian,M.L., Lantz,K., Dilione,K.E., Ringenberg,J.M., Bevins,S.N., Lenoch,J.B. and Ip,H.S.
A/dairycow/California/24027478001R2/2024	EPI3678952	Usda, Aphis, Veterinary Services, Diagnostic Virology Laboratory, National Veterinary Services Laboratories	?	Aufderhar,M., Franzen,K., Killian,M., Lantz,K., Stuber,T., Hicks,J., Norris,C. and Lakin,S.
A/chicken/Kansas/24000250002original/2023	EPI3509751	National Veterinary Services Laboratories Usda	National Veterinary Services Laboratories Usda	Aufderhar,Matthew;Franzen,Kerrie;Killian,Mary;Lantz,Kristina;Stuber,Tod;Hicks,Jessica;Norris,Cameron;Lakin,Steven
A/raven/California/23000949001/2022	EPI3690313	Usda, Aphis, Veterinary Services, Diagnostic Virology Laboratory, National Veterinary Services Laboratories	?	Tawidian,P., Torchetti,M.K., Killian,M.L., Lantz,K., Dilione,K.E., Ringenberg,J.M., Bevins,S.N., Lenoch,J.B. and Ip,H.S.
A/northernshoveler/Texas/23007477003original/2023	EPI3605079	National Veterinary Services Laboratories Usda	National Veterinary Services Laboratories Usda	Aufderhar,Matthew;Franzen,Kerrie;Killian,Mary;Lantz,Kristina;Stuber,Tod;Hicks,Jessica;Norris,Cameron;Lakin,Steven
A/greathornedowl/Minnesota/22014510001/2022	EPI3708393	Usda, Aphis, Veterinary Services, Diagnostic Virology Laboratory, National Veterinary Services Laboratories	?	Tawidian,P., Torchetti,M.K., Killian,M.L., Lantz,K., Dilione,K.E., Ringenberg,J.M., Bevins,S.N., Lenoch,J.B. and Ip,H.S.
A/CommonRaven/AB/FAV091834/2022	EPI3305504	Canadian Food Inspection Agency	Canadian Food Inspection Agency	Signore, Anthony; Erdelyan, Cassidy; Hisanaga, Tamiko; Ayilara, Ifeoluwa; Pama, Lemarie; Fisher, Mathew; Kruczkiewicz, Peter; Sullivan, Daniel; Lung, Oliver; Berhane, Yohannes
A/snowgoose/Louisiana/22039688005/2022	EPI3700113	Usda, Aphis, Veterinary Services, Diagnostic Virology Laboratory, National Veterinary Services Laboratories	?	Tawidian,P., Torchetti,M.K., Killian,M.L., Lantz,K., Dilione,K.E., Ringenberg,J.M., Bevins,S.N., Lenoch,J.B. and Ip,H.S.
A/woodduck/Wisconsin/22013269001/2022	EPI3696257	Usda, Aphis, Veterinary Services, Diagnostic Virology Laboratory, National Veterinary Services Laboratories	?	Tawidian,P., Torchetti,M.K., Killian,M.L., Lantz,K., Dilione,K.E., Ringenberg,J.M., Bevins,S.N., Lenoch,J.B. and Ip,H.S.
A/dairycow/California/24027097002/2024	EPI3819707	Usda, Aphis, Veterinary Services, Diagnostic Virology Laboratory, National Veterinary Services Laboratories	?	Hicks,J.A., Stuber,T., Norris,C., Lakin,S., Killian,M.L., Franzen,K. and Aufderhar,M.
A/GreatHornedOwl/BritishColumbia/OTH009714/2022	EPI3320685	B.c. Centre For Disease Control	Canadian Food Inspection Agency	Signore, Anthony; Erdelyan, Cassidy; Hisanaga, Tamiko; Ayilara, Ifeoluwa; Pama, Lemarie; Fisher, Mathew; Kruczkiewicz, Peter; Sullivan, Daniel; Lung, Oliver; Berhane, Yohannes
A/canadagoose/California/22023057001/2022	EPI3703889	Usda, Aphis, Veterinary Services, Diagnostic Virology Laboratory, National Veterinary Services Laboratories	?	Tawidian,P., Torchetti,M.K., Killian,M.L., Lantz,K., Dilione,K.E., Ringenberg,J.M., Bevins,S.N., Lenoch,J.B. and Ip,H.S.
A/turkey/Minnesota/23038918003original/2023	EPI3416765	National Veterinary Services Laboratories Usda	National Veterinary Services Laboratories Usda	Aufderhar,Matthew;Franzen,Kerrie;Killian,Mary;Lantz,Kristina;Stuber,Tod;Hicks,Jessica;Norris,Cameron;Lakin,Steven
A/Turkey/BritishColumbia/FAV04253/2023	EPI3900682	Canadian Food Inspection Agency	Canadian Food Inspection Agency	Signore, Anthony; Erdelyan, Cassidy; Hisanaga, Tamiko; Ayilara, Ifeoluwa; Pama, Lemarie; Fisher, Mathew; Kruczkiewicz, Peter; Sullivan, Daniel; Lung, Oliver; Berhane, Yohannes
A/PeregrineFalcon/SK/FAV080252/2022	EPI3306619	Canadian Food Inspection Agency	Canadian Food Inspection Agency	Signore, Anthony; Erdelyan, Cassidy; Hisanaga, Tamiko; Ayilara, Ifeoluwa; Pama, Lemarie; Fisher, Mathew; Kruczkiewicz, Peter; Sullivan, Daniel; Lung, Oliver; Berhane, Yohannes
A/dairycow/Texas/057377249/2024	EPI3317220	Cornell University	Cornell University	?
A/CanadaGoose/QC/FAV08482/2022	EPI3308432	Laboratoire De Santé Animale Ministère De L'agriculture, Des Pêcheries Et De L'a	Canadian Food Inspection Agency	Signore, Anthony; Erdelyan, Cassidy; Hisanaga, Tamiko; Ayilara, Ifeoluwa; Pama, Lemarie; Fisher, Mathew; Kruczkiewicz, Peter; Sullivan, Daniel; Lung, Oliver; Berhane, Yohannes
A/greathornedowl/Idaho/22013643001/2022	EPI3709713	Usda, Aphis, Veterinary Services, Diagnostic Virology Laboratory, National Veterinary Services Laboratories	?	Tawidian,P., Torchetti,M.K., Killian,M.L., Lantz,K., Dilione,K.E., Ringenberg,J.M., Bevins,S.N., Lenoch,J.B. and Ip,H.S.
A/CanadaGoose/PE/FAV00868/2023	EPI3320989	Atlantic Veterinary College, University Of Prince Edward Island	Canadian Food Inspection Agency	Signore, Anthony; Erdelyan, Cassidy; Hisanaga, Tamiko; Ayilara, Ifeoluwa; Pama, Lemarie; Fisher, Mathew; Kruczkiewicz, Peter; Sullivan, Daniel; Lung, Oliver; Berhane, Yohannes
A/BroilerBreedersChicken/BritishColumbia/FAV15332/2022	EPI3311429	Canadian Food Inspection Agency	Canadian Food Inspection Agency	Signore, Anthony; Erdelyan, Cassidy; Hisanaga, Tamiko; Ayilara, Ifeoluwa; Pama, Lemarie; Fisher, Mathew; Kruczkiewicz, Peter; Sullivan, Daniel; Lung, Oliver; Berhane, Yohannes
A/CommonEider/QC/FAV05712/2022	EPI3307079	Laboratoire De Santé Animale Ministère De L'agriculture, Des Pêcheries Et De L'a	Canadian Food Inspection Agency	Signore, Anthony; Erdelyan, Cassidy; Hisanaga, Tamiko; Ayilara, Ifeoluwa; Pama, Lemarie; Fisher, Mathew; Kruczkiewicz, Peter; Sullivan, Daniel; Lung, Oliver; Berhane, Yohannes
A/mallard/Alaska/22036139048/2022	EPI3324340	Usda, Aphis, Veterinary Services, Diagnostic Virology Laboratory, National Veterinary Services Laboratories	?	Ahlstrom,C.A., Torchetti,M.K., Lenoch,J., Beckmen,K., Boldenow,M., Buck,E.J., Daniels,B., Dilione,K., Gerlach,R., Lantz,K., Matz,A., Poulson,R.L., Scott,L.C., Sheffield,G., Sinnett,D., Stallknecht,D.E., Stimmelmayr,R., Taylor,E., Williams,A.R.; Ramey,A.M.
A/greaterwhitefrontedgoose/Louisiana/23034209001original/2023	EPI3784260	National Veterinary Services Laboratories Usda	National Veterinary Services Laboratories Usda	Aufderhar,Matthew;Franzen,Kerrie;Killian,Mary;Lantz,Kristina;Stuber,Tod;Hicks,Jessica;Norris,Cameron;Lakin,Steven
A/parasiticjaeger/Alaska/22020952001/2022	EPI3323777	Usda, Aphis, Veterinary Services, Diagnostic Virology Laboratory, National Veterinary Services Laboratories	?	Ahlstrom,C.A., Torchetti,M.K., Lenoch,J., Beckmen,K., Boldenow,M., Buck,E.J., Daniels,B., Dilione,K., Gerlach,R., Lantz,K., Matz,A., Poulson,R.L., Scott,L.C., Sheffield,G., Sinnett,D., Stallknecht,D.E., Stimmelmayr,R., Taylor,E., Williams,A.R.; Ramey,A.M.
A/Duck/BritishColumbia/FAV14981/2022	EPI3314274	Canadian Food Inspection Agency	Canadian Food Inspection Agency	Signore, Anthony; Erdelyan, Cassidy; Hisanaga, Tamiko; Ayilara, Ifeoluwa; Pama, Lemarie; Fisher, Mathew; Kruczkiewicz, Peter; Sullivan, Daniel; Lung, Oliver; Berhane, Yohannes
A/blackvulture/Alaska/23006381002/2023	EPI3706745	Usda, Aphis, Veterinary Services, Diagnostic Virology Laboratory, National Veterinary Services Laboratories	?	Tawidian,P., Torchetti,M.K., Killian,M.L., Lantz,K., Dilione,K.E., Ringenberg,J.M., Bevins,S.N., Lenoch,J.B. and Ip,H.S.
A/redtailedhawk/Illinois/22013431001/2022	EPI3698689	Usda, Aphis, Veterinary Services, Diagnostic Virology Laboratory, National Veterinary Services Laboratories	?	Tawidian,P., Torchetti,M.K., Killian,M.L., Lantz,K., Dilione,K.E., Ringenberg,J.M., Bevins,S.N., Lenoch,J.B. and Ip,H.S.
A/RedTailedHawk/ON/FAV01602/2023	EPI3316839	Ontario Veterinary College, University Of Guelph	Canadian Food Inspection Agency	Signore, Anthony; Erdelyan, Cassidy; Hisanaga, Tamiko; Ayilara, Ifeoluwa; Pama, Lemarie; Fisher, Mathew; Kruczkiewicz, Peter; Sullivan, Daniel; Lung, Oliver; Berhane, Yohannes
A/AmericanCrow/ON/FAV01601/2023	EPI3316775	Ontario Veterinary College, University Of Guelph	Canadian Food Inspection Agency	Signore, Anthony; Erdelyan, Cassidy; Hisanaga, Tamiko; Ayilara, Ifeoluwa; Pama, Lemarie; Fisher, Mathew; Kruczkiewicz, Peter; Sullivan, Daniel; Lung, Oliver; Berhane, Yohannes
A/falcon/Utah/23036044001original/2023	EPI3783504	National Veterinary Services Laboratories Usda	National Veterinary Services Laboratories Usda	Aufderhar,Matthew;Franzen,Kerrie;Killian,Mary;Lantz,Kristina;Stuber,Tod;Hicks,Jessica;Norris,Cameron;Lakin,Steven
A/GreatBlackBackedGull/QC/FAV05731/2022	EPI3307157	Laboratoire De Santé Animale Ministère De L'agriculture, Des Pêcheries Et De L'a	Canadian Food Inspection Agency	Signore, Anthony; Erdelyan, Cassidy; Hisanaga, Tamiko; Ayilara, Ifeoluwa; Pama, Lemarie; Fisher, Mathew; Kruczkiewicz, Peter; Sullivan, Daniel; Lung, Oliver; Berhane, Yohannes
A/earedgrebe/Wyoming/22017947001/2022	EPI3713396	Usda, Aphis, Veterinary Services, Diagnostic Virology Laboratory, National Veterinary Services Laboratories	?	Tawidian,P., Torchetti,M.K., Killian,M.L., Lantz,K., Dilione,K.E., Ringenberg,J.M., Bevins,S.N., Lenoch,J.B. and Ip,H.S.
A/americanwhitepelican/Wisconsin/22013642001/2022	EPI3705257	Usda, Aphis, Veterinary Services, Diagnostic Virology Laboratory, National Veterinary Services Laboratories	?	Tawidian,P., Torchetti,M.K., Killian,M.L., Lantz,K., Dilione,K.E., Ringenberg,J.M., Bevins,S.N., Lenoch,J.B. and Ip,H.S.
A/goose/Montana/22013369001/2022	EPI3696793	Usda, Aphis, Veterinary Services, Diagnostic Virology Laboratory, National Veterinary Services Laboratories	?	Tawidian,P., Torchetti,M.K., Killian,M.L., Lantz,K., Dilione,K.E., Ringenberg,J.M., Bevins,S.N., Lenoch,J.B. and Ip,H.S.
A/housemouse/NewMexico/24014780002/2024	EPI3411337	Usda, Aphis, Veterinary Services, Diagnostic Virology Laboratory, National Veterinary Services Laboratories	?	Aufderhar,M., Franzen,K., Killian,M.L., Lantz,K., Stuber,T., Hicks,J., Norris,C. and Lakin,S.
A/peregrinefalcon/California/23004360001/2023	EPI3689833	Usda, Aphis, Veterinary Services, Diagnostic Virology Laboratory, National Veterinary Services Laboratories	?	Tawidian,P., Torchetti,M.K., Killian,M.L., Lantz,K., Dilione,K.E., Ringenberg,J.M., Bevins,S.N., Lenoch,J.B. and Ip,H.S.
A/dairycow/Ohio/084875245/2024	EPI3317108	Cornell University	Cornell University	?
A/GreatHornedOwl/AB/FAV050561/2022	EPI3305176	Canadian Food Inspection Agency	Canadian Food Inspection Agency	Signore, Anthony; Erdelyan, Cassidy; Hisanaga, Tamiko; Ayilara, Ifeoluwa; Pama, Lemarie; Fisher, Mathew; Kruczkiewicz, Peter; Sullivan, Daniel; Lung, Oliver; Berhane, Yohannes
A/goose/California/23001053002/2022	EPI3696929	Usda, Aphis, Veterinary Services, Diagnostic Virology Laboratory, National Veterinary Services Laboratories	?	Tawidian,P., Torchetti,M.K., Killian,M.L., Lantz,K., Dilione,K.E., Ringenberg,J.M., Bevins,S.N., Lenoch,J.B. and Ip,H.S.
A/westerngull/California/22032580001/2022	EPI3697593	Usda, Aphis, Veterinary Services, Diagnostic Virology Laboratory, National Veterinary Services Laboratories	?	Tawidian,P., Torchetti,M.K., Killian,M.L., Lantz,K., Dilione,K.E., Ringenberg,J.M., Bevins,S.N., Lenoch,J.B. and Ip,H.S.
A/northernpintail/Alaska/IZ220760/2022	EPI3323878	Usda, Aphis, Veterinary Services, Diagnostic Virology Laboratory, National Veterinary Services Laboratories	?	Ahlstrom,C.A., Torchetti,M.K., Lenoch,J., Beckmen,K., Boldenow,M., Buck,E.J., Daniels,B., Dilione,K., Gerlach,R., Lantz,K., Matz,A., Poulson,R.L., Scott,L.C., Sheffield,G., Sinnett,D., Stallknecht,D.E., Stimmelmayr,R., Taylor,E., Williams,A.R.; Ramey,A.M.
A/Chicken/MB/FAV06883/2022	EPI3309000	Canadian Food Inspection Agency	Canadian Food Inspection Agency	Signore, Anthony; Erdelyan, Cassidy; Hisanaga, Tamiko; Ayilara, Ifeoluwa; Pama, Lemarie; Fisher, Mathew; Kruczkiewicz, Peter; Sullivan, Daniel; Lung, Oliver; Berhane, Yohannes
A/muteswan/NewYork/22031888001/2022	EPI3690545	Usda, Aphis, Veterinary Services, Diagnostic Virology Laboratory, National Veterinary Services Laboratories	?	Tawidian,P., Torchetti,M.K., Killian,M.L., Lantz,K., Dilione,K.E., Ringenberg,J.M., Bevins,S.N., Lenoch,J.B. and Ip,H.S.
A/Turkey/MB/FAV09962/2022	EPI3312362	Canadian Food Inspection Agency	Canadian Food Inspection Agency	Signore, Anthony; Erdelyan, Cassidy; Hisanaga, Tamiko; Ayilara, Ifeoluwa; Pama, Lemarie; Fisher, Mathew; Kruczkiewicz, Peter; Sullivan, Daniel; Lung, Oliver; Berhane, Yohannes
A/redtailedhawk/NewYork/22042014001/2022	EPI3699209	Usda, Aphis, Veterinary Services, Diagnostic Virology Laboratory, National Veterinary Services Laboratories	?	Tawidian,P., Torchetti,M.K., Killian,M.L., Lantz,K., Dilione,K.E., Ringenberg,J.M., Bevins,S.N., Lenoch,J.B. and Ip,H.S.
A/coopershawk/NorthDakota/22014531001/2022	EPI3715244	Usda, Aphis, Veterinary Services, Diagnostic Virology Laboratory, National Veterinary Services Laboratories	?	Tawidian,P., Torchetti,M.K., Killian,M.L., Lantz,K., Dilione,K.E., Ringenberg,J.M., Bevins,S.N., Lenoch,J.B. and Ip,H.S.
A/CanadaGoose/BritishColumbia/FAV08991/2022	EPI3308248	B.c. Centre For Disease Control	Canadian Food Inspection Agency	Signore, Anthony; Erdelyan, Cassidy; Hisanaga, Tamiko; Ayilara, Ifeoluwa; Pama, Lemarie; Fisher, Mathew; Kruczkiewicz, Peter; Sullivan, Daniel; Lung, Oliver; Berhane, Yohannes
A/dairycow/Kansas/05286/2024	EPI3506811	Ars Usda, Exotic And Emerging Avian Viral Diseases Research Unit	?	Goraichuk,I.V., Suarez,D.L., Killmaster,L., Spackman,E., Clausen,N.J., Colonius,T.J., Leonard,C.L. and Metz,M.L.
A/mallard/Alaska/IZ220879/2022	EPI3324094	Usda, Aphis, Veterinary Services, Diagnostic Virology Laboratory, National Veterinary Services Laboratories	?	Ahlstrom,C.A., Torchetti,M.K., Lenoch,J., Beckmen,K., Boldenow,M., Buck,E.J., Daniels,B., Dilione,K., Gerlach,R., Lantz,K., Matz,A., Poulson,R.L., Scott,L.C., Sheffield,G., Sinnett,D., Stallknecht,D.E., Stimmelmayr,R., Taylor,E., Williams,A.R.; Ramey,A.M.
A/turkeyvulture/Colorado/22013279001/2022	EPI3694721	Usda, Aphis, Veterinary Services, Diagnostic Virology Laboratory, National Veterinary Services Laboratories	?	Tawidian,P., Torchetti,M.K., Killian,M.L., Lantz,K., Dilione,K.E., Ringenberg,J.M., Bevins,S.N., Lenoch,J.B. and Ip,H.S.
A/Turkey/BritishColumbia/FAV16562/2022	EPI3315496	Canadian Food Inspection Agency	Canadian Food Inspection Agency	Signore, Anthony; Erdelyan, Cassidy; Hisanaga, Tamiko; Ayilara, Ifeoluwa; Pama, Lemarie; Fisher, Mathew; Kruczkiewicz, Peter; Sullivan, Daniel; Lung, Oliver; Berhane, Yohannes
A/turkey/Minnesota/23038354002/2023	EPI3364260	National Veterinary Services Laboratories Usda	National Veterinary Services Laboratories Usda	Aufderhar,Matthew;Franzen,Kerrie;Killian,Mary;Lantz,Kristina;Stuber,Tod;Hicks,Jessica;Norris,Cameron;Lakin,Steven
A/blackvulture/Florida/22021792002/2022	EPI3706897	Usda, Aphis, Veterinary Services, Diagnostic Virology Laboratory, National Veterinary Services Laboratories	?	Tawidian,P., Torchetti,M.K., Killian,M.L., Lantz,K., Dilione,K.E., Ringenberg,J.M., Bevins,S.N., Lenoch,J.B. and Ip,H.S.
A/Duck/BritishColumbia/FAV00245/2023	EPI3320805	Canadian Food Inspection Agency	Canadian Food Inspection Agency	Signore, Anthony; Erdelyan, Cassidy; Hisanaga, Tamiko; Ayilara, Ifeoluwa; Pama, Lemarie; Fisher, Mathew; Kruczkiewicz, Peter; Sullivan, Daniel; Lung, Oliver; Berhane, Yohannes
A/RosssGoose/SK/FAV026828/2022	EPI3302426	Canadian Food Inspection Agency	Canadian Food Inspection Agency	Signore, Anthony; Erdelyan, Cassidy; Hisanaga, Tamiko; Ayilara, Ifeoluwa; Pama, Lemarie; Fisher, Mathew; Kruczkiewicz, Peter; Sullivan, Daniel; Lung, Oliver; Berhane, Yohannes
A/mallard/NorthDakota/22028328001/2022	EPI3688105	Usda, Aphis, Veterinary Services, Diagnostic Virology Laboratory, National Veterinary Services Laboratories	?	Tawidian,P., Torchetti,M.K., Killian,M.L., Lantz,K., Dilione,K.E., Ringenberg,J.M., Bevins,S.N., Lenoch,J.B. and Ip,H.S.
A/chicken/Idaho/24034633001R/2024	EPI3819515	Usda, Aphis, Veterinary Services, Diagnostic Virology Laboratory, National Veterinary Services Laboratories	?	Hicks,J.A., Stuber,T., Norris,C., Lakin,S., Killian,M.L., Franzen,K. and Aufderhar,M.
A/canadagoose/California/22024600001/2022	EPI3708145	Usda, Aphis, Veterinary Services, Diagnostic Virology Laboratory, National Veterinary Services Laboratories	?	Tawidian,P., Torchetti,M.K., Killian,M.L., Lantz,K., Dilione,K.E., Ringenberg,J.M., Bevins,S.N., Lenoch,J.B. and Ip,H.S.
A/baldeagle/NewYork/22038703001/2022	EPI3707745	Usda, Aphis, Veterinary Services, Diagnostic Virology Laboratory, National Veterinary Services Laboratories	?	Tawidian,P., Torchetti,M.K., Killian,M.L., Lantz,K., Dilione,K.E., Ringenberg,J.M., Bevins,S.N., Lenoch,J.B. and Ip,H.S.
A/bluewingedteal/Texas/22033479028/2022	EPI3703441	Usda, Aphis, Veterinary Services, Diagnostic Virology Laboratory, National Veterinary Services Laboratories	?	Tawidian,P., Torchetti,M.K., Killian,M.L., Lantz,K., Dilione,K.E., Ringenberg,J.M., Bevins,S.N., Lenoch,J.B. and Ip,H.S.
A/redtailedhawk/Colorado/23001466002/2023	EPI3699017	Usda, Aphis, Veterinary Services, Diagnostic Virology Laboratory, National Veterinary Services Laboratories	?	Tawidian,P., Torchetti,M.K., Killian,M.L., Lantz,K., Dilione,K.E., Ringenberg,J.M., Bevins,S.N., Lenoch,J.B. and Ip,H.S.
A/GreatHornedOwl/BritishColumbia/OTH009727/2022	EPI3305888	B.c. Centre For Disease Control	Canadian Food Inspection Agency	Signore, Anthony; Erdelyan, Cassidy; Hisanaga, Tamiko; Ayilara, Ifeoluwa; Pama, Lemarie; Fisher, Mathew; Kruczkiewicz, Peter; Sullivan, Daniel; Lung, Oliver; Berhane, Yohannes
A/americangreenwingedteal/Oregon/22040176004/2022	EPI3706241	Usda, Aphis, Veterinary Services, Diagnostic Virology Laboratory, National Veterinary Services Laboratories	?	Tawidian,P., Torchetti,M.K., Killian,M.L., Lantz,K., Dilione,K.E., Ringenberg,J.M., Bevins,S.N., Lenoch,J.B. and Ip,H.S.
A/turkeyvulture/Idaho/22014968007/2022	EPI3694769	Usda, Aphis, Veterinary Services, Diagnostic Virology Laboratory, National Veterinary Services Laboratories	?	Tawidian,P., Torchetti,M.K., Killian,M.L., Lantz,K., Dilione,K.E., Ringenberg,J.M., Bevins,S.N., Lenoch,J.B. and Ip,H.S.
A/NorthernGannet/NS/FAV08081/2022	EPI3309032	Atlantic Veterinary College, University Of Prince Edward Island	Canadian Food Inspection Agency	Signore, Anthony; Erdelyan, Cassidy; Hisanaga, Tamiko; Ayilara, Ifeoluwa; Pama, Lemarie; Fisher, Mathew; Kruczkiewicz, Peter; Sullivan, Daniel; Lung, Oliver; Berhane, Yohannes
A/chicken/Tennessee/24035519004/2024	EPI3823753	Usda, Aphis, Veterinary Services, Diagnostic Virology Laboratory, National Veterinary Services Laboratories	?	Aufderhar,M., Franzen,K., Killian,M.L., Lantz,K., Stuber,T., Hicks,J., Norris,C. and Lakin,S.
A/SnowGoose/QC/FAV162815/2022	EPI3314178	Laboratoire De Santé Animale Ministère De L'agriculture, Des Pêcheries Et De L'a	Canadian Food Inspection Agency	Signore, Anthony; Erdelyan, Cassidy; Hisanaga, Tamiko; Ayilara, Ifeoluwa; Pama, Lemarie; Fisher, Mathew; Kruczkiewicz, Peter; Sullivan, Daniel; Lung, Oliver; Berhane, Yohannes
A/chicken/Kansas/23039162001original/2023	EPI3403642	National Veterinary Services Laboratories Usda	National Veterinary Services Laboratories Usda	Aufderhar,Matthew;Franzen,Kerrie;Killian,Mary;Lantz,Kristina;Stuber,Tod;Hicks,Jessica;Norris,Cameron;Lakin,Steven
A/turkey/Minnesota/23037473001original/2023	EPI3328463	National Veterinary Services Laboratories Usda	National Veterinary Services Laboratories Usda	?
A/chicken/Washington/23039991002original/2023	EPI3447192	National Veterinary Services Laboratories Usda	National Veterinary Services Laboratories Usda	Aufderhar,Matthew;Franzen,Kerrie;Killian,Mary;Lantz,Kristina;Stuber,Tod;Hicks,Jessica;Norris,Cameron;Lakin,Steven
A/americanbluewingedteal/NorthDakota/22028327006/2022	EPI3705905	Usda, Aphis, Veterinary Services, Diagnostic Virology Laboratory, National Veterinary Services Laboratories	?	Tawidian,P., Torchetti,M.K., Killian,M.L., Lantz,K., Dilione,K.E., Ringenberg,J.M., Bevins,S.N., Lenoch,J.B. and Ip,H.S.
A/chicken/Oregon/24035148002/2024	EPI3823769	Usda, Aphis, Veterinary Services, Diagnostic Virology Laboratory, National Veterinary Services Laboratories	?	Aufderhar,M., Franzen,K., Killian,M.L., Lantz,K., Stuber,T., Hicks,J., Norris,C. and Lakin,S.
A/neotropiccormorant/Arizona/22017063001/2022	EPI3690369	Usda, Aphis, Veterinary Services, Diagnostic Virology Laboratory, National Veterinary Services Laboratories	?	Tawidian,P., Torchetti,M.K., Killian,M.L., Lantz,K., Dilione,K.E., Ringenberg,J.M., Bevins,S.N., Lenoch,J.B. and Ip,H.S.
A/RedBreastedMerganser/QC/FAV07921/2022	EPI3308352	Laboratoire De Santé Animale Ministère De L'agriculture, Des Pêcheries Et De L'a	Canadian Food Inspection Agency	Signore, Anthony; Erdelyan, Cassidy; Hisanaga, Tamiko; Ayilara, Ifeoluwa; Pama, Lemarie; Fisher, Mathew; Kruczkiewicz, Peter; Sullivan, Daniel; Lung, Oliver; Berhane, Yohannes
A/canadagoose/Idaho/22014968009/2022	EPI3713300	Usda, Aphis, Veterinary Services, Diagnostic Virology Laboratory, National Veterinary Services Laboratories	?	Tawidian,P., Torchetti,M.K., Killian,M.L., Lantz,K., Dilione,K.E., Ringenberg,J.M., Bevins,S.N., Lenoch,J.B. and Ip,H.S.
A/blackvulture/Florida/22022587001/2022	EPI3707177	Usda, Aphis, Veterinary Services, Diagnostic Virology Laboratory, National Veterinary Services Laboratories	?	Tawidian,P., Torchetti,M.K., Killian,M.L., Lantz,K., Dilione,K.E., Ringenberg,J.M., Bevins,S.N., Lenoch,J.B. and Ip,H.S.
A/GreaterYellowlegs/AB/FAV050528/2022	EPI3304168	Canadian Food Inspection Agency	Canadian Food Inspection Agency	Signore, Anthony; Erdelyan, Cassidy; Hisanaga, Tamiko; Ayilara, Ifeoluwa; Pama, Lemarie; Fisher, Mathew; Kruczkiewicz, Peter; Sullivan, Daniel; Lung, Oliver; Berhane, Yohannes
A/NorthernGannet/PE/FAV06341/2022	EPI3307762	Atlantic Veterinary College, University Of Prince Edward Island	Canadian Food Inspection Agency	Signore, Anthony; Erdelyan, Cassidy; Hisanaga, Tamiko; Ayilara, Ifeoluwa; Pama, Lemarie; Fisher, Mathew; Kruczkiewicz, Peter; Sullivan, Daniel; Lung, Oliver; Berhane, Yohannes
A/Turkey/QC/FAV08683B/2022	EPI3310532	Canadian Food Inspection Agency	Canadian Food Inspection Agency	Signore, Anthony; Erdelyan, Cassidy; Hisanaga, Tamiko; Ayilara, Ifeoluwa; Pama, Lemarie; Fisher, Mathew; Kruczkiewicz, Peter; Sullivan, Daniel; Lung, Oliver; Berhane, Yohannes
A/chicken/NewYork/23009044004original/2023	EPI3605671	National Veterinary Services Laboratories Usda	National Veterinary Services Laboratories Usda	Aufderhar,Matthew;Franzen,Kerrie;Killian,Mary;Lantz,Kristina;Stuber,Tod;Hicks,Jessica;Norris,Cameron;Lakin,Steven
A/blackvulture/Mississippi/22039352014/2022	EPI3703329	Usda, Aphis, Veterinary Services, Diagnostic Virology Laboratory, National Veterinary Services Laboratories	?	Tawidian,P., Torchetti,M.K., Killian,M.L., Lantz,K., Dilione,K.E., Ringenberg,J.M., Bevins,S.N., Lenoch,J.B. and Ip,H.S.
A/dairycow/Ohio/B24OSU497/2024	EPI3352934	St. Jude Children's Research Hospital, Host Microbe Interactions	?	Fabrizio,T.P., Kieffer,J.D., Franks,J., Jeevan,T., Kandeil,A., Walker,D., DeBeauchamp,J., Lowe,J.F., Bowman,A.S.; Webby,R.J.
A/goose/Missouri/23001521001/2023	EPI3696969	Usda, Aphis, Veterinary Services, Diagnostic Virology Laboratory, National Veterinary Services Laboratories	?	Tawidian,P., Torchetti,M.K., Killian,M.L., Lantz,K., Dilione,K.E., Ringenberg,J.M., Bevins,S.N., Lenoch,J.B. and Ip,H.S.
A/CanadaGoose/NS/FAV01222/2023	EPI3320957	Atlantic Veterinary College, University Of Prince Edward Island	Canadian Food Inspection Agency	Signore, Anthony; Erdelyan, Cassidy; Hisanaga, Tamiko; Ayilara, Ifeoluwa; Pama, Lemarie; Fisher, Mathew; Kruczkiewicz, Peter; Sullivan, Daniel; Lung, Oliver; Berhane, Yohannes
A/CanadaGoose/ON/FAV08263/2022	EPI3305352	Ontario Veterinary College, University Of Guelph	Canadian Food Inspection Agency	Signore, Anthony; Erdelyan, Cassidy; Hisanaga, Tamiko; Ayilara, Ifeoluwa; Pama, Lemarie; Fisher, Mathew; Kruczkiewicz, Peter; Sullivan, Daniel; Lung, Oliver; Berhane, Yohannes
A/ArcticTern/NB/FAV08414/2022	EPI3309664	Atlantic Veterinary College, University Of Prince Edward Island	Canadian Food Inspection Agency	Signore, Anthony; Erdelyan, Cassidy; Hisanaga, Tamiko; Ayilara, Ifeoluwa; Pama, Lemarie; Fisher, Mathew; Kruczkiewicz, Peter; Sullivan, Daniel; Lung, Oliver; Berhane, Yohannes
A/CanadaGoose/AB/FAV050513/2022	EPI3320613	Canadian Food Inspection Agency	Canadian Food Inspection Agency	Signore, Anthony; Erdelyan, Cassidy; Hisanaga, Tamiko; Ayilara, Ifeoluwa; Pama, Lemarie; Fisher, Mathew; Kruczkiewicz, Peter; Sullivan, Daniel; Lung, Oliver; Berhane, Yohannes
A/mallard/Alaska/22036139025/2022	EPI3324440	Usda, Aphis, Veterinary Services, Diagnostic Virology Laboratory, National Veterinary Services Laboratories	?	Ahlstrom,C.A., Torchetti,M.K., Lenoch,J., Beckmen,K., Boldenow,M., Buck,E.J., Daniels,B., Dilione,K., Gerlach,R., Lantz,K., Matz,A., Poulson,R.L., Scott,L.C., Sheffield,G., Sinnett,D., Stallknecht,D.E., Stimmelmayr,R., Taylor,E., Williams,A.R.; Ramey,A.M.
A/bluewingedteal/Minnesota/22030423014R/2022	EPI3704905	Usda, Aphis, Veterinary Services, Diagnostic Virology Laboratory, National Veterinary Services Laboratories	?	Tawidian,P., Torchetti,M.K., Killian,M.L., Lantz,K., Dilione,K.E., Ringenberg,J.M., Bevins,S.N., Lenoch,J.B. and Ip,H.S.
A/CanadaGoose/QC/FAV16793/2022	EPI3313026	Laboratoire De Santé Animale Ministère De L'agriculture, Des Pêcheries Et De L'a	Canadian Food Inspection Agency	Signore, Anthony; Erdelyan, Cassidy; Hisanaga, Tamiko; Ayilara, Ifeoluwa; Pama, Lemarie; Fisher, Mathew; Kruczkiewicz, Peter; Sullivan, Daniel; Lung, Oliver; Berhane, Yohannes
A/Canadagoose/Alaska/22013831002/2022	EPI3324586	Usda, Aphis, Veterinary Services, Diagnostic Virology Laboratory, National Veterinary Services Laboratories	?	Ahlstrom,C.A., Torchetti,M.K., Lenoch,J., Beckmen,K., Boldenow,M., Buck,E.J., Daniels,B., Dilione,K., Gerlach,R., Lantz,K., Matz,A., Poulson,R.L., Scott,L.C., Sheffield,G., Sinnett,D., Stallknecht,D.E., Stimmelmayr,R., Taylor,E., Williams,A.R.; Ramey,A.M.
A/dairycow/Colorado/24023564001R2/2024	EPI3624774	Usda, Aphis, Veterinary Services, Diagnostic Virology Laboratory, National Veterinary Services Laboratories	?	Aufderhar,M., Franzen,K., Killian,M., Lantz,K., Stuber,T., Hicks,J., Norris,C. and Lakin,S.
A/blackvulture/Florida/22025059001/2022	EPI3706945	Usda, Aphis, Veterinary Services, Diagnostic Virology Laboratory, National Veterinary Services Laboratories	?	Tawidian,P., Torchetti,M.K., Killian,M.L., Lantz,K., Dilione,K.E., Ringenberg,J.M., Bevins,S.N., Lenoch,J.B. and Ip,H.S.
A/dairycow/Minnesota/24016523002/2024	EPI3412127	Usda, Aphis, Veterinary Services, Diagnostic Virology Laboratory, National Veterinary Services Laboratories	?	Aufderhar,M., Franzen,K., Killian,M.L., Lantz,K., Stuber,T., Hicks,J., Norris,C. and Lakin,S.
A/CacklingGoose/BritishColumbia/FAV005344/2022	EPI3312058	Canadian Food Inspection Agency	Canadian Food Inspection Agency	Signore, Anthony; Erdelyan, Cassidy; Hisanaga, Tamiko; Ayilara, Ifeoluwa; Pama, Lemarie; Fisher, Mathew; Kruczkiewicz, Peter; Sullivan, Daniel; Lung, Oliver; Berhane, Yohannes
A/chicken/Ohio/23038542001original/2023	EPI3391836	National Veterinary Services Laboratories Usda	National Veterinary Services Laboratories Usda	Aufderhar,Matthew;Franzen,Kerrie;Killian,Mary;Lantz,Kristina;Stuber,Tod;Hicks,Jessica;Norris,Cameron;Lakin,Steven
A/blackvulture/Florida/22026733002/2022	EPI3707033	Usda, Aphis, Veterinary Services, Diagnostic Virology Laboratory, National Veterinary Services Laboratories	?	Tawidian,P., Torchetti,M.K., Killian,M.L., Lantz,K., Dilione,K.E., Ringenberg,J.M., Bevins,S.N., Lenoch,J.B. and Ip,H.S.
A/mallard/NewHampshire/24004334002original/2024	EPI3567183	National Veterinary Services Laboratories Usda	National Veterinary Services Laboratories Usda	Aufderhar,Matthew;Franzen,Kerrie;Killian,Mary;Lantz,Kristina;Stuber,Tod;Hicks,Jessica;Norris,Cameron;Lakin,Steven
A/gadwall/Montana/23030444001original/2023	EPI3604703	National Veterinary Services Laboratories Usda	National Veterinary Services Laboratories Usda	Aufderhar,Matthew;Franzen,Kerrie;Killian,Mary;Lantz,Kristina;Stuber,Tod;Hicks,Jessica;Norris,Cameron;Lakin,Steven
A/redtailedhawk/Minnesota/22032849004/2022	EPI3699433	Usda, Aphis, Veterinary Services, Diagnostic Virology Laboratory, National Veterinary Services Laboratories	?	Tawidian,P., Torchetti,M.K., Killian,M.L., Lantz,K., Dilione,K.E., Ringenberg,J.M., Bevins,S.N., Lenoch,J.B. and Ip,H.S.
A/bluewingedteal/Louisiana/23013080005/2022	EPI3704249	Usda, Aphis, Veterinary Services, Diagnostic Virology Laboratory, National Veterinary Services Laboratories	?	Tawidian,P., Torchetti,M.K., Killian,M.L., Lantz,K., Dilione,K.E., Ringenberg,J.M., Bevins,S.N., Lenoch,J.B. and Ip,H.S.
A/americanwhitepelican/NorthDakota/22015802001/2022	EPI3705177	Usda, Aphis, Veterinary Services, Diagnostic Virology Laboratory, National Veterinary Services Laboratories	?	Tawidian,P., Torchetti,M.K., Killian,M.L., Lantz,K., Dilione,K.E., Ringenberg,J.M., Bevins,S.N., Lenoch,J.B. and Ip,H.S.
A/canadagoose/Minnesota/22028118002/2022	EPI3711802	Usda, Aphis, Veterinary Services, Diagnostic Virology Laboratory, National Veterinary Services Laboratories	?	Tawidian,P., Torchetti,M.K., Killian,M.L., Lantz,K., Dilione,K.E., Ringenberg,J.M., Bevins,S.N., Lenoch,J.B. and Ip,H.S.
A/AmericanCrow/QC/FAV08384/2022	EPI3308146	Laboratoire De Santé Animale Ministère De L'agriculture, Des Pêcheries Et De L'a	Canadian Food Inspection Agency	Signore, Anthony; Erdelyan, Cassidy; Hisanaga, Tamiko; Ayilara, Ifeoluwa; Pama, Lemarie; Fisher, Mathew; Kruczkiewicz, Peter; Sullivan, Daniel; Lung, Oliver; Berhane, Yohannes
A/goose/Illinois/22008377004/2022	EPI3696945	Usda, Aphis, Veterinary Services, Diagnostic Virology Laboratory, National Veterinary Services Laboratories	?	Tawidian,P., Torchetti,M.K., Killian,M.L., Lantz,K., Dilione,K.E., Ringenberg,J.M., Bevins,S.N., Lenoch,J.B. and Ip,H.S.
A/Chicken/BritishColumbia/FAV16331/2022	EPI3315280	Canadian Food Inspection Agency	Canadian Food Inspection Agency	Signore, Anthony; Erdelyan, Cassidy; Hisanaga, Tamiko; Ayilara, Ifeoluwa; Pama, Lemarie; Fisher, Mathew; Kruczkiewicz, Peter; Sullivan, Daniel; Lung, Oliver; Berhane, Yohannes
A/greathornedowl/Colorado/22040755001/2022	EPI3709113	Usda, Aphis, Veterinary Services, Diagnostic Virology Laboratory, National Veterinary Services Laboratories	?	Tawidian,P., Torchetti,M.K., Killian,M.L., Lantz,K., Dilione,K.E., Ringenberg,J.M., Bevins,S.N., Lenoch,J.B. and Ip,H.S.
A/turkey/Minnesota/23037472001original/2023	EPI3328447	National Veterinary Services Laboratories Usda	National Veterinary Services Laboratories Usda	?
A/snowgoose/Alaska/22017364001/2022	EPI3324634	Usda, Aphis, Veterinary Services, Diagnostic Virology Laboratory, National Veterinary Services Laboratories	?	Ahlstrom,C.A., Torchetti,M.K., Lenoch,J., Beckmen,K., Boldenow,M., Buck,E.J., Daniels,B., Dilione,K., Gerlach,R., Lantz,K., Matz,A., Poulson,R.L., Scott,L.C., Sheffield,G., Sinnett,D., Stallknecht,D.E., Stimmelmayr,R., Taylor,E., Williams,A.R.; Ramey,A.M.
A/americangreenwingedteal/NewYork/22033592029/2022	EPI3706433	Usda, Aphis, Veterinary Services, Diagnostic Virology Laboratory, National Veterinary Services Laboratories	?	Tawidian,P., Torchetti,M.K., Killian,M.L., Lantz,K., Dilione,K.E., Ringenberg,J.M., Bevins,S.N., Lenoch,J.B. and Ip,H.S.
A/vulture/NorthCarolina/22033523001/2022	EPI3695145	Usda, Aphis, Veterinary Services, Diagnostic Virology Laboratory, National Veterinary Services Laboratories	?	Tawidian,P., Torchetti,M.K., Killian,M.L., Lantz,K., Dilione,K.E., Ringenberg,J.M., Bevins,S.N., Lenoch,J.B. and Ip,H.S.
A/RedTailedHawk/AB/FAV050570/2022	EPI3305064	Canadian Food Inspection Agency	Canadian Food Inspection Agency	Signore, Anthony; Erdelyan, Cassidy; Hisanaga, Tamiko; Ayilara, Ifeoluwa; Pama, Lemarie; Fisher, Mathew; Kruczkiewicz, Peter; Sullivan, Daniel; Lung, Oliver; Berhane, Yohannes
A/dairycow/Wyoming/24016134253/2024	EPI3408804	Usda, Aphis, Veterinary Services, Diagnostic Virology Laboratory, National Veterinary Services Laboratories	?	Aufderhar,M., Franzen,K., Killian,M.L., Lantz,K., Stuber,T., Hicks,J., Norris,C. and Lakin,S.
A/BlackbilledMagpie/SK/FAV080232/2022	EPI3303530	Canadian Food Inspection Agency	Canadian Food Inspection Agency	Signore, Anthony; Erdelyan, Cassidy; Hisanaga, Tamiko; Ayilara, Ifeoluwa; Pama, Lemarie; Fisher, Mathew; Kruczkiewicz, Peter; Sullivan, Daniel; Lung, Oliver; Berhane, Yohannes
A/chicken/California/23040000001original/2023	EPI3447208	National Veterinary Services Laboratories Usda	National Veterinary Services Laboratories Usda	Aufderhar,Matthew;Franzen,Kerrie;Killian,Mary;Lantz,Kristina;Stuber,Tod;Hicks,Jessica;Norris,Cameron;Lakin,Steven
A/bluewingedteal/Minnesota/22033478002/2022	EPI3704753	Usda, Aphis, Veterinary Services, Diagnostic Virology Laboratory, National Veterinary Services Laboratories	?	Tawidian,P., Torchetti,M.K., Killian,M.L., Lantz,K., Dilione,K.E., Ringenberg,J.M., Bevins,S.N., Lenoch,J.B. and Ip,H.S.
A/Laridae/NB/FAV16191/2022	EPI3313810	Atlantic Veterinary College, University Of Prince Edward Island	Canadian Food Inspection Agency	Signore, Anthony; Erdelyan, Cassidy; Hisanaga, Tamiko; Ayilara, Ifeoluwa; Pama, Lemarie; Fisher, Mathew; Kruczkiewicz, Peter; Sullivan, Daniel; Lung, Oliver; Berhane, Yohannes
A/Chicken/BritishColumbia/FAV00251/2023	EPI3315935	Canadian Food Inspection Agency	Canadian Food Inspection Agency	Signore, Anthony; Erdelyan, Cassidy; Hisanaga, Tamiko; Ayilara, Ifeoluwa; Pama, Lemarie; Fisher, Mathew; Kruczkiewicz, Peter; Sullivan, Daniel; Lung, Oliver; Berhane, Yohannes
A/NorthernGannet/NS/FAV08167/2022	EPI3308880	Atlantic Veterinary College, University Of Prince Edward Island	Canadian Food Inspection Agency	Signore, Anthony; Erdelyan, Cassidy; Hisanaga, Tamiko; Ayilara, Ifeoluwa; Pama, Lemarie; Fisher, Mathew; Kruczkiewicz, Peter; Sullivan, Daniel; Lung, Oliver; Berhane, Yohannes
A/canadagoose/Oregon/22025285002/2022	EPI3712298	Usda, Aphis, Veterinary Services, Diagnostic Virology Laboratory, National Veterinary Services Laboratories	?	Tawidian,P., Torchetti,M.K., Killian,M.L., Lantz,K., Dilione,K.E., Ringenberg,J.M., Bevins,S.N., Lenoch,J.B. and Ip,H.S.
A/blackvulture/Mississippi/22040817015/2022	EPI3703041	Usda, Aphis, Veterinary Services, Diagnostic Virology Laboratory, National Veterinary Services Laboratories	?	Tawidian,P., Torchetti,M.K., Killian,M.L., Lantz,K., Dilione,K.E., Ringenberg,J.M., Bevins,S.N., Lenoch,J.B. and Ip,H.S.
A/Chicken/BritishColumbia/FAV03461/2023	EPI3900114	Canadian Food Inspection Agency	Canadian Food Inspection Agency	Signore, Anthony; Erdelyan, Cassidy; Hisanaga, Tamiko; Ayilara, Ifeoluwa; Pama, Lemarie; Fisher, Mathew; Kruczkiewicz, Peter; Sullivan, Daniel; Lung, Oliver; Berhane, Yohannes
A/BaldEagle/BritishColumbia/OTH01342/2022	EPI3310580	B.c. Centre For Disease Control	Canadian Food Inspection Agency	Signore, Anthony; Erdelyan, Cassidy; Hisanaga, Tamiko; Ayilara, Ifeoluwa; Pama, Lemarie; Fisher, Mathew; Kruczkiewicz, Peter; Sullivan, Daniel; Lung, Oliver; Berhane, Yohannes
A/snowgoose/Arkansas/23001513001/2023	EPI3699729	Usda, Aphis, Veterinary Services, Diagnostic Virology Laboratory, National Veterinary Services Laboratories	?	Tawidian,P., Torchetti,M.K., Killian,M.L., Lantz,K., Dilione,K.E., Ringenberg,J.M., Bevins,S.N., Lenoch,J.B. and Ip,H.S.
A/CanadaGoose/BritishColumbia/OTH01341/2022	EPI3310588	B.c. Centre For Disease Control	Canadian Food Inspection Agency	Signore, Anthony; Erdelyan, Cassidy; Hisanaga, Tamiko; Ayilara, Ifeoluwa; Pama, Lemarie; Fisher, Mathew; Kruczkiewicz, Peter; Sullivan, Daniel; Lung, Oliver; Berhane, Yohannes
A/NorthernGannet/QC/FAV06615/2022	EPI3307994	Laboratoire De Santé Animale Ministère De L'agriculture, Des Pêcheries Et De L'a	Canadian Food Inspection Agency	Signore, Anthony; Erdelyan, Cassidy; Hisanaga, Tamiko; Ayilara, Ifeoluwa; Pama, Lemarie; Fisher, Mathew; Kruczkiewicz, Peter; Sullivan, Daniel; Lung, Oliver; Berhane, Yohannes
A/bluewingedteal/Texas/22031351010R/2022	EPI3703649	Usda, Aphis, Veterinary Services, Diagnostic Virology Laboratory, National Veterinary Services Laboratories	?	Tawidian,P., Torchetti,M.K., Killian,M.L., Lantz,K., Dilione,K.E., Ringenberg,J.M., Bevins,S.N., Lenoch,J.B. and Ip,H.S.
A/redtailedhawk/California/23004366002/2023	EPI3697833	Usda, Aphis, Veterinary Services, Diagnostic Virology Laboratory, National Veterinary Services Laboratories	?	Tawidian,P., Torchetti,M.K., Killian,M.L., Lantz,K., Dilione,K.E., Ringenberg,J.M., Bevins,S.N., Lenoch,J.B. and Ip,H.S.
A/blackvulture/Florida/22015791001/2022	EPI3706505	Usda, Aphis, Veterinary Services, Diagnostic Virology Laboratory, National Veterinary Services Laboratories	?	Tawidian,P., Torchetti,M.K., Killian,M.L., Lantz,K., Dilione,K.E., Ringenberg,J.M., Bevins,S.N., Lenoch,J.B. and Ip,H.S.
A/Turkey/ON/FAV16764/2022	EPI3315624	Canadian Food Inspection Agency	Canadian Food Inspection Agency	Signore, Anthony; Erdelyan, Cassidy; Hisanaga, Tamiko; Ayilara, Ifeoluwa; Pama, Lemarie; Fisher, Mathew; Kruczkiewicz, Peter; Sullivan, Daniel; Lung, Oliver; Berhane, Yohannes
A/AmericanCrow/PE/FAV00863/2023	EPI3316167	Atlantic Veterinary College, University Of Prince Edward Island	Canadian Food Inspection Agency	Signore, Anthony; Erdelyan, Cassidy; Hisanaga, Tamiko; Ayilara, Ifeoluwa; Pama, Lemarie; Fisher, Mathew; Kruczkiewicz, Peter; Sullivan, Daniel; Lung, Oliver; Berhane, Yohannes
A/CommonEider/QC/FAV05715/2022	EPI3307095	Laboratoire De Santé Animale Ministère De L'agriculture, Des Pêcheries Et De L'a	Canadian Food Inspection Agency	Signore, Anthony; Erdelyan, Cassidy; Hisanaga, Tamiko; Ayilara, Ifeoluwa; Pama, Lemarie; Fisher, Mathew; Kruczkiewicz, Peter; Sullivan, Daniel; Lung, Oliver; Berhane, Yohannes
A/mallard/NorthDakota/23035009008original/2023	EPI3527057	National Veterinary Services Laboratories Usda	National Veterinary Services Laboratories Usda	Aufderhar,Matthew;Franzen,Kerrie;Killian,Mary;Lantz,Kristina;Stuber,Tod;Hicks,Jessica;Norris,Cameron;Lakin,Steven
A/Duck/SK/FAV080265/2022	EPI3307127	Canadian Food Inspection Agency	Canadian Food Inspection Agency	Signore, Anthony; Erdelyan, Cassidy; Hisanaga, Tamiko; Ayilara, Ifeoluwa; Pama, Lemarie; Fisher, Mathew; Kruczkiewicz, Peter; Sullivan, Daniel; Lung, Oliver; Berhane, Yohannes
A/blackvulture/Florida/22013492002/2022	EPI3706833	Usda, Aphis, Veterinary Services, Diagnostic Virology Laboratory, National Veterinary Services Laboratories	?	Tawidian,P., Torchetti,M.K., Killian,M.L., Lantz,K., Dilione,K.E., Ringenberg,J.M., Bevins,S.N., Lenoch,J.B. and Ip,H.S.
A/muscovyduck/SouthCarolina/23005535002/2023	EPI3690689	Usda, Aphis, Veterinary Services, Diagnostic Virology Laboratory, National Veterinary Services Laboratories	?	Tawidian,P., Torchetti,M.K., Killian,M.L., Lantz,K., Dilione,K.E., Ringenberg,J.M., Bevins,S.N., Lenoch,J.B. and Ip,H.S.
A/mallard/Minnesota/22027922003/2022	EPI3688289	Usda, Aphis, Veterinary Services, Diagnostic Virology Laboratory, National Veterinary Services Laboratories	?	Tawidian,P., Torchetti,M.K., Killian,M.L., Lantz,K., Dilione,K.E., Ringenberg,J.M., Bevins,S.N., Lenoch,J.B. and Ip,H.S.
A/caspiantern/Wisconsin/22017717005/2022	EPI3715132	Usda, Aphis, Veterinary Services, Diagnostic Virology Laboratory, National Veterinary Services Laboratories	?	Tawidian,P., Torchetti,M.K., Killian,M.L., Lantz,K., Dilione,K.E., Ringenberg,J.M., Bevins,S.N., Lenoch,J.B. and Ip,H.S.
A/Chicken/SK/FAV11891/2022	EPI3312946	Canadian Food Inspection Agency	Canadian Food Inspection Agency	Signore, Anthony; Erdelyan, Cassidy; Hisanaga, Tamiko; Ayilara, Ifeoluwa; Pama, Lemarie; Fisher, Mathew; Kruczkiewicz, Peter; Sullivan, Daniel; Lung, Oliver; Berhane, Yohannes
A/northernpintail/Alaska/IZ220759/2022	EPI3323722	Usda, Aphis, Veterinary Services, Diagnostic Virology Laboratory, National Veterinary Services Laboratories	?	Ahlstrom,C.A., Torchetti,M.K., Lenoch,J., Beckmen,K., Boldenow,M., Buck,E.J., Daniels,B., Dilione,K., Gerlach,R., Lantz,K., Matz,A., Poulson,R.L., Scott,L.C., Sheffield,G., Sinnett,D., Stallknecht,D.E., Stimmelmayr,R., Taylor,E., Williams,A.R.; Ramey,A.M.
A/blackvulture/Georgia/22027995005/2022	EPI3716372	Usda, Aphis, Veterinary Services, Diagnostic Virology Laboratory, National Veterinary Services Laboratories	?	Tawidian,P., Torchetti,M.K., Killian,M.L., Lantz,K., Dilione,K.E., Ringenberg,J.M., Bevins,S.N., Lenoch,J.B. and Ip,H.S.
A/mallard/Florida/22009940002/2022	EPI3689433	Usda, Aphis, Veterinary Services, Diagnostic Virology Laboratory, National Veterinary Services Laboratories	?	Tawidian,P., Torchetti,M.K., Killian,M.L., Lantz,K., Dilione,K.E., Ringenberg,J.M., Bevins,S.N., Lenoch,J.B. and Ip,H.S.
A/blackvulture/Florida/22024352001/2022	EPI3707273	Usda, Aphis, Veterinary Services, Diagnostic Virology Laboratory, National Veterinary Services Laboratories	?	Tawidian,P., Torchetti,M.K., Killian,M.L., Lantz,K., Dilione,K.E., Ringenberg,J.M., Bevins,S.N., Lenoch,J.B. and Ip,H.S.
A/CanadaGoose/MB/FAV096612/2022	EPI3311532	Manitoba Agriculture	Canadian Food Inspection Agency	Signore, Anthony; Erdelyan, Cassidy; Hisanaga, Tamiko; Ayilara, Ifeoluwa; Pama, Lemarie; Fisher, Mathew; Kruczkiewicz, Peter; Sullivan, Daniel; Lung, Oliver; Berhane, Yohannes
A/Turkey/BritishColumbia/FAV16572/2022	EPI3315512	Canadian Food Inspection Agency	Canadian Food Inspection Agency	Signore, Anthony; Erdelyan, Cassidy; Hisanaga, Tamiko; Ayilara, Ifeoluwa; Pama, Lemarie; Fisher, Mathew; Kruczkiewicz, Peter; Sullivan, Daniel; Lung, Oliver; Berhane, Yohannes
A/turkey/SouthDakota/24036595001/2024	EPI3884968	Usda, Aphis, Veterinary Services, Diagnostic Virology Laboratory, National Veterinary Services Laboratories	?	Hicks,J.A., Stuber,T., Norris,C., Lakin,S., Killian,M.L., Franzen,K. and Aufderhar,M.
A/pheasant/Kansas/24037794003/2024	EPI3901433	Usda, Aphis, Veterinary Services, Diagnostic Virology Laboratory, National Veterinary Services Laboratories	?	Aufderhar,M., Franzen,K., Killian,M., Lantz,K., Stuber,T., Hicks,J., Norris,C. and Lakin,S.
A/canadagoose/Colorado/22030621001R/2022	EPI3712426	Usda, Aphis, Veterinary Services, Diagnostic Virology Laboratory, National Veterinary Services Laboratories	?	Tawidian,P., Torchetti,M.K., Killian,M.L., Lantz,K., Dilione,K.E., Ringenberg,J.M., Bevins,S.N., Lenoch,J.B. and Ip,H.S.
A/barredowl/Minnesota/22013395005/2022	EPI3707897	Usda, Aphis, Veterinary Services, Diagnostic Virology Laboratory, National Veterinary Services Laboratories	?	Tawidian,P., Torchetti,M.K., Killian,M.L., Lantz,K., Dilione,K.E., Ringenberg,J.M., Bevins,S.N., Lenoch,J.B. and Ip,H.S.
A/TurkeyVulture/MB/FAV04695/2022	EPI3305456	Manitoba Agriculture	Canadian Food Inspection Agency	Signore, Anthony; Erdelyan, Cassidy; Hisanaga, Tamiko; Ayilara, Ifeoluwa; Pama, Lemarie; Fisher, Mathew; Kruczkiewicz, Peter; Sullivan, Daniel; Lung, Oliver; Berhane, Yohannes
A/shortearedowl/Washington/22039678004/2022	EPI3698385	Usda, Aphis, Veterinary Services, Diagnostic Virology Laboratory, National Veterinary Services Laboratories	?	Tawidian,P., Torchetti,M.K., Killian,M.L., Lantz,K., Dilione,K.E., Ringenberg,J.M., Bevins,S.N., Lenoch,J.B. and Ip,H.S.
A/blackvulture/Mississippi/22039352015/2022	EPI3703337	Usda, Aphis, Veterinary Services, Diagnostic Virology Laboratory, National Veterinary Services Laboratories	?	Tawidian,P., Torchetti,M.K., Killian,M.L., Lantz,K., Dilione,K.E., Ringenberg,J.M., Bevins,S.N., Lenoch,J.B. and Ip,H.S.
A/cacklinggoose/Alaska/22039438012/2022	EPI3703937	Usda, Aphis, Veterinary Services, Diagnostic Virology Laboratory, National Veterinary Services Laboratories	?	Tawidian,P., Torchetti,M.K., Killian,M.L., Lantz,K., Dilione,K.E., Ringenberg,J.M., Bevins,S.N., Lenoch,J.B. and Ip,H.S.
A/chicken/Iowa/24037488001/2024	EPI3901553	Usda, Aphis, Veterinary Services, Diagnostic Virology Laboratory, National Veterinary Services Laboratories	?	Aufderhar,M., Franzen,K., Killian,M., Lantz,K., Stuber,T., Hicks,J., Norris,C. and Lakin,S.
A/Chicken/BritishColumbia/FAV16402/2022	EPI3315376	Canadian Food Inspection Agency	Canadian Food Inspection Agency	Signore, Anthony; Erdelyan, Cassidy; Hisanaga, Tamiko; Ayilara, Ifeoluwa; Pama, Lemarie; Fisher, Mathew; Kruczkiewicz, Peter; Sullivan, Daniel; Lung, Oliver; Berhane, Yohannes
A/cacklinggoose/Alaska/22039438003/2022	EPI3703921	Usda, Aphis, Veterinary Services, Diagnostic Virology Laboratory, National Veterinary Services Laboratories	?	Tawidian,P., Torchetti,M.K., Killian,M.L., Lantz,K., Dilione,K.E., Ringenberg,J.M., Bevins,S.N., Lenoch,J.B. and Ip,H.S.
A/owl/Montana/22014430001/2022	EPI3690801	Usda, Aphis, Veterinary Services, Diagnostic Virology Laboratory, National Veterinary Services Laboratories	?	Tawidian,P., Torchetti,M.K., Killian,M.L., Lantz,K., Dilione,K.E., Ringenberg,J.M., Bevins,S.N., Lenoch,J.B. and Ip,H.S.
A/WesternGrebe/AB/FAV083376/2022	EPI3309552	Canadian Food Inspection Agency	Canadian Food Inspection Agency	Signore, Anthony; Erdelyan, Cassidy; Hisanaga, Tamiko; Ayilara, Ifeoluwa; Pama, Lemarie; Fisher, Mathew; Kruczkiewicz, Peter; Sullivan, Daniel; Lung, Oliver; Berhane, Yohannes
A/Turkey/QC/FAV0825148/2022	EPI3309600	Canadian Food Inspection Agency	Canadian Food Inspection Agency	Signore, Anthony; Erdelyan, Cassidy; Hisanaga, Tamiko; Ayilara, Ifeoluwa; Pama, Lemarie; Fisher, Mathew; Kruczkiewicz, Peter; Sullivan, Daniel; Lung, Oliver; Berhane, Yohannes
A/chicken/Alabama/23039062001original/2023	EPI3416789	National Veterinary Services Laboratories Usda	National Veterinary Services Laboratories Usda	Aufderhar,Matthew;Franzen,Kerrie;Killian,Mary;Lantz,Kristina;Stuber,Tod;Hicks,Jessica;Norris,Cameron;Lakin,Steven
A/peregrinefalcon/Florida/22035514001/2022	EPI3689841	Usda, Aphis, Veterinary Services, Diagnostic Virology Laboratory, National Veterinary Services Laboratories	?	Tawidian,P., Torchetti,M.K., Killian,M.L., Lantz,K., Dilione,K.E., Ringenberg,J.M., Bevins,S.N., Lenoch,J.B. and Ip,H.S.
A/HerringGull/QC/FAV066015/2022	EPI3307714	Laboratoire De Santé Animale Ministère De L'agriculture, Des Pêcheries Et De L'a	Canadian Food Inspection Agency	Signore, Anthony; Erdelyan, Cassidy; Hisanaga, Tamiko; Ayilara, Ifeoluwa; Pama, Lemarie; Fisher, Mathew; Kruczkiewicz, Peter; Sullivan, Daniel; Lung, Oliver; Berhane, Yohannes
A/peregrinefalcon/Texas/22017713001/2022	EPI3689641	Usda, Aphis, Veterinary Services, Diagnostic Virology Laboratory, National Veterinary Services Laboratories	?	Tawidian,P., Torchetti,M.K., Killian,M.L., Lantz,K., Dilione,K.E., Ringenberg,J.M., Bevins,S.N., Lenoch,J.B. and Ip,H.S.
A/greathornedowl/Colorado/23002236003/2023	EPI3709401	Usda, Aphis, Veterinary Services, Diagnostic Virology Laboratory, National Veterinary Services Laboratories	?	Tawidian,P., Torchetti,M.K., Killian,M.L., Lantz,K., Dilione,K.E., Ringenberg,J.M., Bevins,S.N., Lenoch,J.B. and Ip,H.S.
A/muscovyduck/SouthCarolina/23005535003/2023	EPI3690697	Usda, Aphis, Veterinary Services, Diagnostic Virology Laboratory, National Veterinary Services Laboratories	?	Tawidian,P., Torchetti,M.K., Killian,M.L., Lantz,K., Dilione,K.E., Ringenberg,J.M., Bevins,S.N., Lenoch,J.B. and Ip,H.S.
A/dairycow/Wyoming/24016134235/2024	EPI3408867	Usda, Aphis, Veterinary Services, Diagnostic Virology Laboratory, National Veterinary Services Laboratories	?	Aufderhar,M., Franzen,K., Killian,M.L., Lantz,K., Stuber,T., Hicks,J., Norris,C. and Lakin,S.
A/Chicken/BritishColumbia/FAV16471/2022	EPI3315408	Canadian Food Inspection Agency	Canadian Food Inspection Agency	Signore, Anthony; Erdelyan, Cassidy; Hisanaga, Tamiko; Ayilara, Ifeoluwa; Pama, Lemarie; Fisher, Mathew; Kruczkiewicz, Peter; Sullivan, Daniel; Lung, Oliver; Berhane, Yohannes
A/turkey/Oregon/22022033002original/2022	EPI3783422	National Veterinary Services Laboratories Usda	National Veterinary Services Laboratories Usda	Aufderhar,Matthew;Franzen,Kerrie;Killian,Mary;Lantz,Kristina;Stuber,Tod;Hicks,Jessica;Norris,Cameron;Lakin,Steven
A/raven/Alaska/22037656002/2022	EPI3690273	Usda, Aphis, Veterinary Services, Diagnostic Virology Laboratory, National Veterinary Services Laboratories	?	Tawidian,P., Torchetti,M.K., Killian,M.L., Lantz,K., Dilione,K.E., Ringenberg,J.M., Bevins,S.N., Lenoch,J.B. and Ip,H.S.
A/greathornedowl/Wyoming/23001193001/2023	EPI3708681	Usda, Aphis, Veterinary Services, Diagnostic Virology Laboratory, National Veterinary Services Laboratories	?	Tawidian,P., Torchetti,M.K., Killian,M.L., Lantz,K., Dilione,K.E., Ringenberg,J.M., Bevins,S.N., Lenoch,J.B. and Ip,H.S.
A/mallard/Washington/22016942001/2022	EPI3688569	Usda, Aphis, Veterinary Services, Diagnostic Virology Laboratory, National Veterinary Services Laboratories	?	Tawidian,P., Torchetti,M.K., Killian,M.L., Lantz,K., Dilione,K.E., Ringenberg,J.M., Bevins,S.N., Lenoch,J.B. and Ip,H.S.
A/tundraswan/Wisconsin/23037502001original/2023	EPI3783990	National Veterinary Services Laboratories Usda	National Veterinary Services Laboratories Usda	Aufderhar,Matthew;Franzen,Kerrie;Killian,Mary;Lantz,Kristina;Stuber,Tod;Hicks,Jessica;Norris,Cameron;Lakin,Steven
A/blackcrownednightheron/California/22034328001R/2022	EPI3704441	Usda, Aphis, Veterinary Services, Diagnostic Virology Laboratory, National Veterinary Services Laboratories	?	Tawidian,P., Torchetti,M.K., Killian,M.L., Lantz,K., Dilione,K.E., Ringenberg,J.M., Bevins,S.N., Lenoch,J.B. and Ip,H.S.
A/Muscovyduck/California/23039033002original/2023	EPI3416781	National Veterinary Services Laboratories Usda	National Veterinary Services Laboratories Usda	Aufderhar,Matthew;Franzen,Kerrie;Killian,Mary;Lantz,Kristina;Stuber,Tod;Hicks,Jessica;Norris,Cameron;Lakin,Steven
A/gull/Alaska/22035250004/1905	EPI3323957	Usda, Aphis, Veterinary Services, Diagnostic Virology Laboratory, National Veterinary Services Laboratories	?	Ahlstrom,C.A., Torchetti,M.K., Lenoch,J., Beckmen,K., Boldenow,M., Buck,E.J., Daniels,B., Dilione,K., Gerlach,R., Lantz,K., Matz,A., Poulson,R.L., Scott,L.C., Sheffield,G., Sinnett,D., Stallknecht,D.E., Stimmelmayr,R., Taylor,E., Williams,A.R.; Ramey,A.M.
A/chicken/NewYork/23023002001original/2023	EPI3605435	National Veterinary Services Laboratories Usda	National Veterinary Services Laboratories Usda	Aufderhar,Matthew;Franzen,Kerrie;Killian,Mary;Lantz,Kristina;Stuber,Tod;Hicks,Jessica;Norris,Cameron;Lakin,Steven
A/turkey/Minnesota/24037987003/2024	EPI3901825	Usda, Aphis, Veterinary Services, Diagnostic Virology Laboratory, National Veterinary Services Laboratories	?	Aufderhar,M., Franzen,K., Killian,M., Lantz,K., Stuber,T., Hicks,J., Norris,C. and Lakin,S.
A/dairycow/Texas/BIMD034/2024	EPI3571222	Broad Institute Genomic Center For Infectious Diseases	?	Messer,K., Gnirke,A., McMahon,K., Gomez,M., Stetson,L., Stachler,E., Hill,T., Hill,S., Knoll,H., Curtis,E., Samani,P., Wewior,N., Vuyk,W., O'Connor,D., Brown,C., Madoff,L., Wohl,S., Ozonoff,A., Park,D., MacInnis,B. and Sabeti,P.
A/baldeagle/Alaska/22017950001/2022	EPI3323393	Usda, Aphis, Veterinary Services, Diagnostic Virology Laboratory, National Veterinary Services Laboratories	?	Ahlstrom,C.A., Torchetti,M.K., Lenoch,J., Beckmen,K., Boldenow,M., Buck,E.J., Daniels,B., Dilione,K., Gerlach,R., Lantz,K., Matz,A., Poulson,R.L., Scott,L.C., Sheffield,G., Sinnett,D., Stallknecht,D.E., Stimmelmayr,R., Taylor,E., Williams,A.R.; Ramey,A.M.
A/redtailedhawk/Minnesota/22014037004/2022	EPI3699345	Usda, Aphis, Veterinary Services, Diagnostic Virology Laboratory, National Veterinary Services Laboratories	?	Tawidian,P., Torchetti,M.K., Killian,M.L., Lantz,K., Dilione,K.E., Ringenberg,J.M., Bevins,S.N., Lenoch,J.B. and Ip,H.S.
A/blackvulture/Florida/22035838001/2022	EPI3704921	Usda, Aphis, Veterinary Services, Diagnostic Virology Laboratory, National Veterinary Services Laboratories	?	Tawidian,P., Torchetti,M.K., Killian,M.L., Lantz,K., Dilione,K.E., Ringenberg,J.M., Bevins,S.N., Lenoch,J.B. and Ip,H.S.
A/chicken/Kansas/23039958002original/2023	EPI3447152	National Veterinary Services Laboratories Usda	National Veterinary Services Laboratories Usda	Aufderhar,Matthew;Franzen,Kerrie;Killian,Mary;Lantz,Kristina;Stuber,Tod;Hicks,Jessica;Norris,Cameron;Lakin,Steven
A/blackvulture/SouthCarolina/23036530004original/2023	EPI3783581	National Veterinary Services Laboratories Usda	National Veterinary Services Laboratories Usda	Aufderhar,Matthew;Franzen,Kerrie;Killian,Mary;Lantz,Kristina;Stuber,Tod;Hicks,Jessica;Norris,Cameron;Lakin,Steven
A/gadwall/Alaska/22041762002/2022	EPI3713833	Usda, Aphis, Veterinary Services, Diagnostic Virology Laboratory, National Veterinary Services Laboratories	?	Tawidian,P., Torchetti,M.K., Killian,M.L., Lantz,K., Dilione,K.E., Ringenberg,J.M., Bevins,S.N., Lenoch,J.B. and Ip,H.S.
A/americanwhitepelican/California/22028882001/2022	EPI3706145	Usda, Aphis, Veterinary Services, Diagnostic Virology Laboratory, National Veterinary Services Laboratories	?	Tawidian,P., Torchetti,M.K., Killian,M.L., Lantz,K., Dilione,K.E., Ringenberg,J.M., Bevins,S.N., Lenoch,J.B. and Ip,H.S.
A/WesternGrebe/AB/FAV083372/2022	EPI3309520	Canadian Food Inspection Agency	Canadian Food Inspection Agency	Signore, Anthony; Erdelyan, Cassidy; Hisanaga, Tamiko; Ayilara, Ifeoluwa; Pama, Lemarie; Fisher, Mathew; Kruczkiewicz, Peter; Sullivan, Daniel; Lung, Oliver; Berhane, Yohannes
A/owl/Montana/22014430002/2022	EPI3690809	Usda, Aphis, Veterinary Services, Diagnostic Virology Laboratory, National Veterinary Services Laboratories	?	Tawidian,P., Torchetti,M.K., Killian,M.L., Lantz,K., Dilione,K.E., Ringenberg,J.M., Bevins,S.N., Lenoch,J.B. and Ip,H.S.
A/lesserscaup/Florida/23038112040original/2023	EPI3527129	National Veterinary Services Laboratories Usda	National Veterinary Services Laboratories Usda	Aufderhar,Matthew;Franzen,Kerrie;Killian,Mary;Lantz,Kristina;Stuber,Tod;Hicks,Jessica;Norris,Cameron;Lakin,Steven
A/chicken/Washington/W2428500871/2024	EPI3753211	Washington State University, Department Of Veterinary Microbiology And Pathology	?	Waltzek,T.B., Falghoush,A.M. and Torrevillas,B.K.
A/snowgoose/Mississippi/22038821048/2022	EPI3695553	Usda, Aphis, Veterinary Services, Diagnostic Virology Laboratory, National Veterinary Services Laboratories	?	Tawidian,P., Torchetti,M.K., Killian,M.L., Lantz,K., Dilione,K.E., Ringenberg,J.M., Bevins,S.N., Lenoch,J.B. and Ip,H.S.
A/trumpeterswan/Wisconsin/23037500002original/2023	EPI3783966	National Veterinary Services Laboratories Usda	National Veterinary Services Laboratories Usda	Aufderhar,Matthew;Franzen,Kerrie;Killian,Mary;Lantz,Kristina;Stuber,Tod;Hicks,Jessica;Norris,Cameron;Lakin,Steven
A/CanadaGoose/BritishColumbia/FAV08993/2022	EPI3309576	B.c. Centre For Disease Control	Canadian Food Inspection Agency	Signore, Anthony; Erdelyan, Cassidy; Hisanaga, Tamiko; Ayilara, Ifeoluwa; Pama, Lemarie; Fisher, Mathew; Kruczkiewicz, Peter; Sullivan, Daniel; Lung, Oliver; Berhane, Yohannes
A/bluewingedteal/Florida/23038112033original/2023	EPI3527113	National Veterinary Services Laboratories Usda	National Veterinary Services Laboratories Usda	Aufderhar,Matthew;Franzen,Kerrie;Killian,Mary;Lantz,Kristina;Stuber,Tod;Hicks,Jessica;Norris,Cameron;Lakin,Steven
A/canadagoose/California/22032917002/2022	EPI3712418	Usda, Aphis, Veterinary Services, Diagnostic Virology Laboratory, National Veterinary Services Laboratories	?	Tawidian,P., Torchetti,M.K., Killian,M.L., Lantz,K., Dilione,K.E., Ringenberg,J.M., Bevins,S.N., Lenoch,J.B. and Ip,H.S.
A/GreatHornedOwl/AB/FAV091815/2022	EPI3305216	Canadian Food Inspection Agency	Canadian Food Inspection Agency	Signore, Anthony; Erdelyan, Cassidy; Hisanaga, Tamiko; Ayilara, Ifeoluwa; Pama, Lemarie; Fisher, Mathew; Kruczkiewicz, Peter; Sullivan, Daniel; Lung, Oliver; Berhane, Yohannes
A/chicken/Kansas/23039047001original/2023	EPI3403610	National Veterinary Services Laboratories Usda	National Veterinary Services Laboratories Usda	Aufderhar,Matthew;Franzen,Kerrie;Killian,Mary;Lantz,Kristina;Stuber,Tod;Hicks,Jessica;Norris,Cameron;Lakin,Steven
A/Turkey/BritishColumbia/FAV16222/2022	EPI3315200	Canadian Food Inspection Agency	Canadian Food Inspection Agency	Signore, Anthony; Erdelyan, Cassidy; Hisanaga, Tamiko; Ayilara, Ifeoluwa; Pama, Lemarie; Fisher, Mathew; Kruczkiewicz, Peter; Sullivan, Daniel; Lung, Oliver; Berhane, Yohannes
A/chicken/Florida/24002738002original/2024	EPI3528226	National Veterinary Services Laboratories Usda	National Veterinary Services Laboratories Usda	Aufderhar,Matthew;Franzen,Kerrie;Killian,Mary;Lantz,Kristina;Stuber,Tod;Hicks,Jessica;Norris,Cameron;Lakin,Steven
A/Chicken/QC/FAV03807/2022	EPI3305144	Canadian Food Inspection Agency	Canadian Food Inspection Agency	Signore, Anthony; Erdelyan, Cassidy; Hisanaga, Tamiko; Ayilara, Ifeoluwa; Pama, Lemarie; Fisher, Mathew; Kruczkiewicz, Peter; Sullivan, Daniel; Lung, Oliver; Berhane, Yohannes
A/turkey/Illinois/24037156001/2024	EPI3884696	Usda, Aphis, Veterinary Services, Diagnostic Virology Laboratory, National Veterinary Services Laboratories	?	Hicks,J.A., Stuber,T., Norris,C., Lakin,S., Killian,M.L., Franzen,K. and Aufderhar,M.
A/chicken/Pennsylvania/23008247001original/2023	EPI3605273	National Veterinary Services Laboratories Usda	National Veterinary Services Laboratories Usda	Aufderhar,Matthew;Franzen,Kerrie;Killian,Mary;Lantz,Kristina;Stuber,Tod;Hicks,Jessica;Norris,Cameron;Lakin,Steven
A/Stripedskunk/MB/OTH01426/2022	EPI3313714	Manitoba Agriculture	Canadian Food Inspection Agency	Signore, Anthony; Erdelyan, Cassidy; Hisanaga, Tamiko; Ayilara, Ifeoluwa; Pama, Lemarie; Fisher, Mathew; Kruczkiewicz, Peter; Sullivan, Daniel; Lung, Oliver; Berhane, Yohannes
A/GreatBlueHeron/BritishColumbia/FAV085611/2022	EPI3309384	B.c. Centre For Disease Control	Canadian Food Inspection Agency	Signore, Anthony; Erdelyan, Cassidy; Hisanaga, Tamiko; Ayilara, Ifeoluwa; Pama, Lemarie; Fisher, Mathew; Kruczkiewicz, Peter; Sullivan, Daniel; Lung, Oliver; Berhane, Yohannes
A/gull/Oregon/23000764001/2023	EPI3710946	Usda, Aphis, Veterinary Services, Diagnostic Virology Laboratory, National Veterinary Services Laboratories	?	Tawidian,P., Torchetti,M.K., Killian,M.L., Lantz,K., Dilione,K.E., Ringenberg,J.M., Bevins,S.N., Lenoch,J.B. and Ip,H.S.
A/dairycow/Wyoming/24016134061/2024	EPI3412592	Usda, Aphis, Veterinary Services, Diagnostic Virology Laboratory, National Veterinary Services Laboratories	?	Aufderhar,M., Franzen,K., Killian,M.L., Lantz,K., Stuber,T., Hicks,J., Norris,C. and Lakin,S.
A/barredowl/Minnesota/22016284001/2022	EPI3707921	Usda, Aphis, Veterinary Services, Diagnostic Virology Laboratory, National Veterinary Services Laboratories	?	Tawidian,P., Torchetti,M.K., Killian,M.L., Lantz,K., Dilione,K.E., Ringenberg,J.M., Bevins,S.N., Lenoch,J.B. and Ip,H.S.
A/AmericanCrow/PE/FAV00351/2023	EPI3315832	Atlantic Veterinary College, University Of Prince Edward Island	Canadian Food Inspection Agency	Signore, Anthony; Erdelyan, Cassidy; Hisanaga, Tamiko; Ayilara, Ifeoluwa; Pama, Lemarie; Fisher, Mathew; Kruczkiewicz, Peter; Sullivan, Daniel; Lung, Oliver; Berhane, Yohannes
A/greathornedowl/California/22027710001/2022	EPI3709177	Usda, Aphis, Veterinary Services, Diagnostic Virology Laboratory, National Veterinary Services Laboratories	?	Tawidian,P., Torchetti,M.K., Killian,M.L., Lantz,K., Dilione,K.E., Ringenberg,J.M., Bevins,S.N., Lenoch,J.B. and Ip,H.S.
A/chicken/NewYork/23008875001original/2023	EPI3605465	National Veterinary Services Laboratories Usda	National Veterinary Services Laboratories Usda	Aufderhar,Matthew;Franzen,Kerrie;Killian,Mary;Lantz,Kristina;Stuber,Tod;Hicks,Jessica;Norris,Cameron;Lakin,Steven
A/bluewingedteal/Minnesota/23005533004/2022	EPI3704777	Usda, Aphis, Veterinary Services, Diagnostic Virology Laboratory, National Veterinary Services Laboratories	?	Tawidian,P., Torchetti,M.K., Killian,M.L., Lantz,K., Dilione,K.E., Ringenberg,J.M., Bevins,S.N., Lenoch,J.B. and Ip,H.S.
A/StripedSkunk/AB/OTH01371/2022	EPI3312930	Canadian Food Inspection Agency	Canadian Food Inspection Agency	Signore, Anthony; Erdelyan, Cassidy; Hisanaga, Tamiko; Ayilara, Ifeoluwa; Pama, Lemarie; Fisher, Mathew; Kruczkiewicz, Peter; Sullivan, Daniel; Lung, Oliver; Berhane, Yohannes
A/snowgoose/California/22041406001/2022	EPI3699793	Usda, Aphis, Veterinary Services, Diagnostic Virology Laboratory, National Veterinary Services Laboratories	?	Tawidian,P., Torchetti,M.K., Killian,M.L., Lantz,K., Dilione,K.E., Ringenberg,J.M., Bevins,S.N., Lenoch,J.B. and Ip,H.S.
A/Chicken/BritishColumbia/FAV03032/2023	EPI3900018	Canadian Food Inspection Agency	Canadian Food Inspection Agency	Signore, Anthony; Erdelyan, Cassidy; Hisanaga, Tamiko; Ayilara, Ifeoluwa; Pama, Lemarie; Fisher, Mathew; Kruczkiewicz, Peter; Sullivan, Daniel; Lung, Oliver; Berhane, Yohannes
A/Chicken/BritishColumbia/FAV04372/2023	EPI3900722	Canadian Food Inspection Agency	Canadian Food Inspection Agency	Signore, Anthony; Erdelyan, Cassidy; Hisanaga, Tamiko; Ayilara, Ifeoluwa; Pama, Lemarie; Fisher, Mathew; Kruczkiewicz, Peter; Sullivan, Daniel; Lung, Oliver; Berhane, Yohannes
A/magpie/Colorado/23003934002/2023	EPI3716148	Usda, Aphis, Veterinary Services, Diagnostic Virology Laboratory, National Veterinary Services Laboratories	?	Tawidian,P., Torchetti,M.K., Killian,M.L., Lantz,K., Dilione,K.E., Ringenberg,J.M., Bevins,S.N., Lenoch,J.B. and Ip,H.S.
A/dairycow/Texas/24015973009/2024	EPI3412340	Usda, Aphis, Veterinary Services, Diagnostic Virology Laboratory, National Veterinary Services Laboratories	?	Aufderhar,M., Franzen,K., Killian,M.L., Lantz,K., Stuber,T., Hicks,J., Norris,C. and Lakin,S.
A/turkey/Wisconsin/23038683001original/2023	EPI3391892	National Veterinary Services Laboratories Usda	National Veterinary Services Laboratories Usda	Aufderhar,Matthew;Franzen,Kerrie;Killian,Mary;Lantz,Kristina;Stuber,Tod;Hicks,Jessica;Norris,Cameron;Lakin,Steven
A/northernshoveler/California/23005876020/2022	EPI3691049	Usda, Aphis, Veterinary Services, Diagnostic Virology Laboratory, National Veterinary Services Laboratories	?	Tawidian,P., Torchetti,M.K., Killian,M.L., Lantz,K., Dilione,K.E., Ringenberg,J.M., Bevins,S.N., Lenoch,J.B. and Ip,H.S.
A/mallard/NewHampshire/24004334001original/2024	EPI3567175	National Veterinary Services Laboratories Usda	National Veterinary Services Laboratories Usda	Aufderhar,Matthew;Franzen,Kerrie;Killian,Mary;Lantz,Kristina;Stuber,Tod;Hicks,Jessica;Norris,Cameron;Lakin,Steven
A/westerngull/California/22035882001/2022	EPI3697601	Usda, Aphis, Veterinary Services, Diagnostic Virology Laboratory, National Veterinary Services Laboratories	?	Tawidian,P., Torchetti,M.K., Killian,M.L., Lantz,K., Dilione,K.E., Ringenberg,J.M., Bevins,S.N., Lenoch,J.B. and Ip,H.S.
A/Canadagoose/Montana/23037336001original/2023	EPI3783821	National Veterinary Services Laboratories Usda	National Veterinary Services Laboratories Usda	Aufderhar,Matthew;Franzen,Kerrie;Killian,Mary;Lantz,Kristina;Stuber,Tod;Hicks,Jessica;Norris,Cameron;Lakin,Steven
A/BlueWingedTeal/MB/FAV09666/2022	EPI3311386	Manitoba Agriculture	Canadian Food Inspection Agency	Signore, Anthony; Erdelyan, Cassidy; Hisanaga, Tamiko; Ayilara, Ifeoluwa; Pama, Lemarie; Fisher, Mathew; Kruczkiewicz, Peter; Sullivan, Daniel; Lung, Oliver; Berhane, Yohannes
A/blackvulture/Florida/22022586001/2022	EPI3707161	Usda, Aphis, Veterinary Services, Diagnostic Virology Laboratory, National Veterinary Services Laboratories	?	Tawidian,P., Torchetti,M.K., Killian,M.L., Lantz,K., Dilione,K.E., Ringenberg,J.M., Bevins,S.N., Lenoch,J.B. and Ip,H.S.
A/gull/California/23000936003/2022	EPI3710898	Usda, Aphis, Veterinary Services, Diagnostic Virology Laboratory, National Veterinary Services Laboratories	?	Tawidian,P., Torchetti,M.K., Killian,M.L., Lantz,K., Dilione,K.E., Ringenberg,J.M., Bevins,S.N., Lenoch,J.B. and Ip,H.S.
A/greenwingedteal/Ohio/23033311005original2/2023	EPI3493916	National Veterinary Services Laboratories Usda	National Veterinary Services Laboratories Usda	Aufderhar,Matthew;Franzen,Kerrie;Killian,Mary;Lantz,Kristina;Stuber,Tod;Hicks,Jessica;Norris,Cameron;Lakin,Steven
A/dairycow/Ohio/24010202009/2024	EPI3403682	National Veterinary Services Laboratories Usda	National Veterinary Services Laboratories Usda	Aufderhar,Matthew;Franzen,Kerrie;Killian,Mary;Lantz,Kristina;Stuber,Tod;Hicks,Jessica;Norris,Cameron;Lakin,Steven
A/rosssgoose/Mississippi/22038267001/2022	EPI3698545	Usda, Aphis, Veterinary Services, Diagnostic Virology Laboratory, National Veterinary Services Laboratories	?	Tawidian,P., Torchetti,M.K., Killian,M.L., Lantz,K., Dilione,K.E., Ringenberg,J.M., Bevins,S.N., Lenoch,J.B. and Ip,H.S.
A/goose/Utah/22018176003/2022	EPI3696609	Usda, Aphis, Veterinary Services, Diagnostic Virology Laboratory, National Veterinary Services Laboratories	?	Tawidian,P., Torchetti,M.K., Killian,M.L., Lantz,K., Dilione,K.E., Ringenberg,J.M., Bevins,S.N., Lenoch,J.B. and Ip,H.S.
A/Turkey/QC/FAV086811B/2022	EPI3310548	Canadian Food Inspection Agency	Canadian Food Inspection Agency	Signore, Anthony; Erdelyan, Cassidy; Hisanaga, Tamiko; Ayilara, Ifeoluwa; Pama, Lemarie; Fisher, Mathew; Kruczkiewicz, Peter; Sullivan, Daniel; Lung, Oliver; Berhane, Yohannes
A/woodduck/Mississippi/24004128011original/2024	EPI3543766	National Veterinary Services Laboratories Usda	National Veterinary Services Laboratories Usda	Aufderhar,Matthew;Franzen,Kerrie;Killian,Mary;Lantz,Kristina;Stuber,Tod;Hicks,Jessica;Norris,Cameron;Lakin,Steven
A/blackbrant/Alaska/22017953001/2022	EPI3323126	Usda, Aphis, Veterinary Services, Diagnostic Virology Laboratory, National Veterinary Services Laboratories	?	Ahlstrom,C.A., Torchetti,M.K., Lenoch,J., Beckmen,K., Boldenow,M., Buck,E.J., Daniels,B., Dilione,K., Gerlach,R., Lantz,K., Matz,A., Poulson,R.L., Scott,L.C., Sheffield,G., Sinnett,D., Stallknecht,D.E., Stimmelmayr,R., Taylor,E., Williams,A.R.; Ramey,A.M.
A/bluewingedteal/Texas/22033479011/2022	EPI3703745	Usda, Aphis, Veterinary Services, Diagnostic Virology Laboratory, National Veterinary Services Laboratories	?	Tawidian,P., Torchetti,M.K., Killian,M.L., Lantz,K., Dilione,K.E., Ringenberg,J.M., Bevins,S.N., Lenoch,J.B. and Ip,H.S.
A/guineafowl/California/24003250002original/2024	EPI3528242	National Veterinary Services Laboratories Usda	National Veterinary Services Laboratories Usda	Aufderhar,Matthew;Franzen,Kerrie;Killian,Mary;Lantz,Kristina;Stuber,Tod;Hicks,Jessica;Norris,Cameron;Lakin,Steven
A/chicken/California/23038717004original/2023	EPI3416733	National Veterinary Services Laboratories Usda	National Veterinary Services Laboratories Usda	Aufderhar,Matthew;Franzen,Kerrie;Killian,Mary;Lantz,Kristina;Stuber,Tod;Hicks,Jessica;Norris,Cameron;Lakin,Steven
A/Canadagoose/Washington/23034450001original/2023	EPI3784402	National Veterinary Services Laboratories Usda	National Veterinary Services Laboratories Usda	Aufderhar,Matthew;Franzen,Kerrie;Killian,Mary;Lantz,Kristina;Stuber,Tod;Hicks,Jessica;Norris,Cameron;Lakin,Steven
A/baldeagle/Wisconsin/22019204001/2022	EPI3707857	Usda, Aphis, Veterinary Services, Diagnostic Virology Laboratory, National Veterinary Services Laboratories	?	Tawidian,P., Torchetti,M.K., Killian,M.L., Lantz,K., Dilione,K.E., Ringenberg,J.M., Bevins,S.N., Lenoch,J.B. and Ip,H.S.
A/RingBilledGull/AB/FAV116612/2022	EPI3312210	Canadian Food Inspection Agency	Canadian Food Inspection Agency	Signore, Anthony; Erdelyan, Cassidy; Hisanaga, Tamiko; Ayilara, Ifeoluwa; Pama, Lemarie; Fisher, Mathew; Kruczkiewicz, Peter; Sullivan, Daniel; Lung, Oliver; Berhane, Yohannes
A/canadagoose/Ohio/22032045002/2022	EPI3712170	Usda, Aphis, Veterinary Services, Diagnostic Virology Laboratory, National Veterinary Services Laboratories	?	Tawidian,P., Torchetti,M.K., Killian,M.L., Lantz,K., Dilione,K.E., Ringenberg,J.M., Bevins,S.N., Lenoch,J.B. and Ip,H.S.
A/americanwigeon/NorthDakota/22028327003/2022	EPI3704985	Usda, Aphis, Veterinary Services, Diagnostic Virology Laboratory, National Veterinary Services Laboratories	?	Tawidian,P., Torchetti,M.K., Killian,M.L., Lantz,K., Dilione,K.E., Ringenberg,J.M., Bevins,S.N., Lenoch,J.B. and Ip,H.S.
A/peregrinefalcon/Massachusetts/22020416014/2022	EPI3689873	Usda, Aphis, Veterinary Services, Diagnostic Virology Laboratory, National Veterinary Services Laboratories	?	Tawidian,P., Torchetti,M.K., Killian,M.L., Lantz,K., Dilione,K.E., Ringenberg,J.M., Bevins,S.N., Lenoch,J.B. and Ip,H.S.
A/americanbluewingedteal/Texas/22036754004R/2022	EPI3705937	Usda, Aphis, Veterinary Services, Diagnostic Virology Laboratory, National Veterinary Services Laboratories	?	Tawidian,P., Torchetti,M.K., Killian,M.L., Lantz,K., Dilione,K.E., Ringenberg,J.M., Bevins,S.N., Lenoch,J.B. and Ip,H.S.
A/Canadagoose/PE/FAV00801/2023	EPI3316071	Atlantic Veterinary College, University Of Prince Edward Island	Canadian Food Inspection Agency	Signore, Anthony; Erdelyan, Cassidy; Hisanaga, Tamiko; Ayilara, Ifeoluwa; Pama, Lemarie; Fisher, Mathew; Kruczkiewicz, Peter; Sullivan, Daniel; Lung, Oliver; Berhane, Yohannes
A/mallard/Idaho/23028151005/2023	EPI3689313	Usda, Aphis, Veterinary Services, Diagnostic Virology Laboratory, National Veterinary Services Laboratories	?	Tawidian,P., Torchetti,M.K., Killian,M.L., Lantz,K., Dilione,K.E., Ringenberg,J.M., Bevins,S.N., Lenoch,J.B. and Ip,H.S.
A/snowgoose/Indiana/22038827003R/2022	EPI3699537	Usda, Aphis, Veterinary Services, Diagnostic Virology Laboratory, National Veterinary Services Laboratories	?	Tawidian,P., Torchetti,M.K., Killian,M.L., Lantz,K., Dilione,K.E., Ringenberg,J.M., Bevins,S.N., Lenoch,J.B. and Ip,H.S.
A/turkey/SouthDakota/24036598001/2024	EPI3884944	Usda, Aphis, Veterinary Services, Diagnostic Virology Laboratory, National Veterinary Services Laboratories	?	Hicks,J.A., Stuber,T., Norris,C., Lakin,S., Killian,M.L., Franzen,K. and Aufderhar,M.
A/baldeagle/Michigan/22017243007/2022	EPI3706457	Usda, Aphis, Veterinary Services, Diagnostic Virology Laboratory, National Veterinary Services Laboratories	?	Tawidian,P., Torchetti,M.K., Killian,M.L., Lantz,K., Dilione,K.E., Ringenberg,J.M., Bevins,S.N., Lenoch,J.B. and Ip,H.S.
A/bluewingedteal/Florida/23038112097original/2023	EPI3528002	National Veterinary Services Laboratories Usda	National Veterinary Services Laboratories Usda	Aufderhar,Matthew;Franzen,Kerrie;Killian,Mary;Lantz,Kristina;Stuber,Tod;Hicks,Jessica;Norris,Cameron;Lakin,Steven
A/royaltern/Florida/23002762023/2022	EPI3698457	Usda, Aphis, Veterinary Services, Diagnostic Virology Laboratory, National Veterinary Services Laboratories	?	Tawidian,P., Torchetti,M.K., Killian,M.L., Lantz,K., Dilione,K.E., Ringenberg,J.M., Bevins,S.N., Lenoch,J.B. and Ip,H.S.
A/NorthernGannet/PE/FAV06391/2022	EPI3307594	Atlantic Veterinary College, University Of Prince Edward Island	Canadian Food Inspection Agency	Signore, Anthony; Erdelyan, Cassidy; Hisanaga, Tamiko; Ayilara, Ifeoluwa; Pama, Lemarie; Fisher, Mathew; Kruczkiewicz, Peter; Sullivan, Daniel; Lung, Oliver; Berhane, Yohannes
A/dairycow/California/24027651001/2024	EPI3819667	Usda, Aphis, Veterinary Services, Diagnostic Virology Laboratory, National Veterinary Services Laboratories	?	Hicks,J.A., Stuber,T., Norris,C., Lakin,S., Killian,M.L., Franzen,K. and Aufderhar,M.
A/goose/California/22032921001/2022	EPI3696873	Usda, Aphis, Veterinary Services, Diagnostic Virology Laboratory, National Veterinary Services Laboratories	?	Tawidian,P., Torchetti,M.K., Killian,M.L., Lantz,K., Dilione,K.E., Ringenberg,J.M., Bevins,S.N., Lenoch,J.B. and Ip,H.S.
A/RedTailedHawk/MB/FAV03644/2022	EPI3303896	Manitoba Agriculture	Canadian Food Inspection Agency	Signore, Anthony; Erdelyan, Cassidy; Hisanaga, Tamiko; Ayilara, Ifeoluwa; Pama, Lemarie; Fisher, Mathew; Kruczkiewicz, Peter; Sullivan, Daniel; Lung, Oliver; Berhane, Yohannes
A/snowgoose/Kansas/22041130003/2022	EPI3700241	Usda, Aphis, Veterinary Services, Diagnostic Virology Laboratory, National Veterinary Services Laboratories	?	Tawidian,P., Torchetti,M.K., Killian,M.L., Lantz,K., Dilione,K.E., Ringenberg,J.M., Bevins,S.N., Lenoch,J.B. and Ip,H.S.
A/bluewingedteal/Minnesota/23005533007/2022	EPI3704801	Usda, Aphis, Veterinary Services, Diagnostic Virology Laboratory, National Veterinary Services Laboratories	?	Tawidian,P., Torchetti,M.K., Killian,M.L., Lantz,K., Dilione,K.E., Ringenberg,J.M., Bevins,S.N., Lenoch,J.B. and Ip,H.S.
A/peregrinefalcon/Maine/22024700001/2022	EPI3689905	Usda, Aphis, Veterinary Services, Diagnostic Virology Laboratory, National Veterinary Services Laboratories	?	Tawidian,P., Torchetti,M.K., Killian,M.L., Lantz,K., Dilione,K.E., Ringenberg,J.M., Bevins,S.N., Lenoch,J.B. and Ip,H.S.
A/GreatBlueHeron/BritishColumbia/FAV05811/2022	EPI3307339	Canadian Food Inspection Agency	Canadian Food Inspection Agency	Signore, Anthony; Erdelyan, Cassidy; Hisanaga, Tamiko; Ayilara, Ifeoluwa; Pama, Lemarie; Fisher, Mathew; Kruczkiewicz, Peter; Sullivan, Daniel; Lung, Oliver; Berhane, Yohannes
A/redtailedhawk/Colorado/22013770001/2022	EPI3716228	Usda, Aphis, Veterinary Services, Diagnostic Virology Laboratory, National Veterinary Services Laboratories	?	Tawidian,P., Torchetti,M.K., Killian,M.L., Lantz,K., Dilione,K.E., Ringenberg,J.M., Bevins,S.N., Lenoch,J.B. and Ip,H.S.
A/mallard/NorthDakota/23032886002original/2023	EPI3351054	National Veterinary Services Laboratories Usda	National Veterinary Services Laboratories Usda	Aufderhar,Matthew;Franzen,Kerrie;Killian,Mary;Lantz,Kristina;Stuber,Tod;Hicks,Jessica;Norris,Cameron;Lakin,Steven
A/SnowGoose/SK/FAV057527/2022	EPI3303586	Canadian Food Inspection Agency	Canadian Food Inspection Agency	Signore, Anthony; Erdelyan, Cassidy; Hisanaga, Tamiko; Ayilara, Ifeoluwa; Pama, Lemarie; Fisher, Mathew; Kruczkiewicz, Peter; Sullivan, Daniel; Lung, Oliver; Berhane, Yohannes
A/RedTailedHawk/SK/FAV080243/2022	EPI3304816	Canadian Food Inspection Agency	Canadian Food Inspection Agency	Signore, Anthony; Erdelyan, Cassidy; Hisanaga, Tamiko; Ayilara, Ifeoluwa; Pama, Lemarie; Fisher, Mathew; Kruczkiewicz, Peter; Sullivan, Daniel; Lung, Oliver; Berhane, Yohannes
A/doublecrestedcormorant/Florida/23002762013/2022	EPI3715308	Usda, Aphis, Veterinary Services, Diagnostic Virology Laboratory, National Veterinary Services Laboratories	?	Tawidian,P., Torchetti,M.K., Killian,M.L., Lantz,K., Dilione,K.E., Ringenberg,J.M., Bevins,S.N., Lenoch,J.B. and Ip,H.S.
A/dairycow/Michigan/24013787001/2024	EPI3669884	Usda, Aphis, Veterinary Services, Diagnostic Virology Laboratory, National Veterinary Services Laboratories	?	Hicks,J.A., Stuber,T., Norris,C., Lakin,S., Killian,M.L., Franzen,K. and Aufderhar,M.
A/CanadaGoose/ON/FAV13321/2022	EPI3312418	Ontario Veterinary College, University Of Guelph	Canadian Food Inspection Agency	Signore, Anthony; Erdelyan, Cassidy; Hisanaga, Tamiko; Ayilara, Ifeoluwa; Pama, Lemarie; Fisher, Mathew; Kruczkiewicz, Peter; Sullivan, Daniel; Lung, Oliver; Berhane, Yohannes
A/commontern/Maine/22020416017/2022	EPI3715324	Usda, Aphis, Veterinary Services, Diagnostic Virology Laboratory, National Veterinary Services Laboratories	?	Tawidian,P., Torchetti,M.K., Killian,M.L., Lantz,K., Dilione,K.E., Ringenberg,J.M., Bevins,S.N., Lenoch,J.B. and Ip,H.S.
A/snowgoose/Colorado/23037467001original/2023	EPI3783846	National Veterinary Services Laboratories Usda	National Veterinary Services Laboratories Usda	Aufderhar,Matthew;Franzen,Kerrie;Killian,Mary;Lantz,Kristina;Stuber,Tod;Hicks,Jessica;Norris,Cameron;Lakin,Steven
A/gadwall/Tennessee/22024871012/2022	EPI3714618	Usda, Aphis, Veterinary Services, Diagnostic Virology Laboratory, National Veterinary Services Laboratories	?	Tawidian,P., Torchetti,M.K., Killian,M.L., Lantz,K., Dilione,K.E., Ringenberg,J.M., Bevins,S.N., Lenoch,J.B. and Ip,H.S.
A/chicken/NewYork/23022512003original/2023	EPI3605370	National Veterinary Services Laboratories Usda	National Veterinary Services Laboratories Usda	Aufderhar,Matthew;Franzen,Kerrie;Killian,Mary;Lantz,Kristina;Stuber,Tod;Hicks,Jessica;Norris,Cameron;Lakin,Steven
A/RedTailedHawk/SK/FAV057535/2022	EPI3304000	Canadian Food Inspection Agency	Canadian Food Inspection Agency	Signore, Anthony; Erdelyan, Cassidy; Hisanaga, Tamiko; Ayilara, Ifeoluwa; Pama, Lemarie; Fisher, Mathew; Kruczkiewicz, Peter; Sullivan, Daniel; Lung, Oliver; Berhane, Yohannes
A/mallard/Maine/24004332010original/2024	EPI3567167	National Veterinary Services Laboratories Usda	National Veterinary Services Laboratories Usda	Aufderhar,Matthew;Franzen,Kerrie;Killian,Mary;Lantz,Kristina;Stuber,Tod;Hicks,Jessica;Norris,Cameron;Lakin,Steven
A/Duck/QC/FAV0233130/2022	EPI3302778	Canadian Food Inspection Agency	Canadian Food Inspection Agency	Signore, Anthony; Erdelyan, Cassidy; Hisanaga, Tamiko; Ayilara, Ifeoluwa; Pama, Lemarie; Fisher, Mathew; Kruczkiewicz, Peter; Sullivan, Daniel; Lung, Oliver; Berhane, Yohannes
A/greatblueheron/Idaho/22014968002/2022	EPI3709353	Usda, Aphis, Veterinary Services, Diagnostic Virology Laboratory, National Veterinary Services Laboratories	?	Tawidian,P., Torchetti,M.K., Killian,M.L., Lantz,K., Dilione,K.E., Ringenberg,J.M., Bevins,S.N., Lenoch,J.B. and Ip,H.S.
A/greathornedowl/Minnesota/22028671002/2022	EPI3708497	Usda, Aphis, Veterinary Services, Diagnostic Virology Laboratory, National Veterinary Services Laboratories	?	Tawidian,P., Torchetti,M.K., Killian,M.L., Lantz,K., Dilione,K.E., Ringenberg,J.M., Bevins,S.N., Lenoch,J.B. and Ip,H.S.
A/mallard/NewYork/22029578023R/2022	EPI3688217	Usda, Aphis, Veterinary Services, Diagnostic Virology Laboratory, National Veterinary Services Laboratories	?	Tawidian,P., Torchetti,M.K., Killian,M.L., Lantz,K., Dilione,K.E., Ringenberg,J.M., Bevins,S.N., Lenoch,J.B. and Ip,H.S.
A/duck/Vermont/22014784001/2022	EPI3713747	Usda, Aphis, Veterinary Services, Diagnostic Virology Laboratory, National Veterinary Services Laboratories	?	Tawidian,P., Torchetti,M.K., Killian,M.L., Lantz,K., Dilione,K.E., Ringenberg,J.M., Bevins,S.N., Lenoch,J.B. and Ip,H.S.
A/dairycow/Texas/BIME034/2024	EPI3571350	Broad Institute Genomic Center For Infectious Diseases	?	Messer,K., Gnirke,A., McMahon,K., Gomez,M., Stetson,L., Stachler,E., Hill,T., Hill,S., Knoll,H., Curtis,E., Samani,P., Wewior,N., Vuyk,W., O'Connor,D., Brown,C., Madoff,L., Wohl,S., Ozonoff,A., Park,D., MacInnis,B. and Sabeti,P.
A/dairycow/Minnesota/24016288002/2024	EPI3408713	Usda, Aphis, Veterinary Services, Diagnostic Virology Laboratory, National Veterinary Services Laboratories	?	Aufderhar,M., Franzen,K., Killian,M.L., Lantz,K., Stuber,T., Hicks,J., Norris,C. and Lakin,S.
A/mallard/Nevada/22027081002/2022	EPI3688249	Usda, Aphis, Veterinary Services, Diagnostic Virology Laboratory, National Veterinary Services Laboratories	?	Tawidian,P., Torchetti,M.K., Killian,M.L., Lantz,K., Dilione,K.E., Ringenberg,J.M., Bevins,S.N., Lenoch,J.B. and Ip,H.S.
A/canadagoose/NewYork/22029080001/2022	EPI3711682	Usda, Aphis, Veterinary Services, Diagnostic Virology Laboratory, National Veterinary Services Laboratories	?	Tawidian,P., Torchetti,M.K., Killian,M.L., Lantz,K., Dilione,K.E., Ringenberg,J.M., Bevins,S.N., Lenoch,J.B. and Ip,H.S.
A/chicken/Florida/24020698001original/2024	EPI3567487	National Veterinary Services Laboratories Usda	National Veterinary Services Laboratories Usda	Aufderhar,Matthew;Franzen,Kerrie;Killian,Mary;Lantz,Kristina;Stuber,Tod;Hicks,Jessica;Norris,Cameron;Lakin,Steven
A/dairycow/Ohio/B24OSU439/2024	EPI3352843	St. Jude Children's Research Hospital, Host Microbe Interactions	?	Fabrizio,T.P., Kieffer,J.D., Franks,J., Jeevan,T., Kandeil,A., Walker,D., DeBeauchamp,J., Lowe,J.F., Bowman,A.S.; Webby,R.J.
A/mallard/Vermont/22028148036/2022	EPI3688529	Usda, Aphis, Veterinary Services, Diagnostic Virology Laboratory, National Veterinary Services Laboratories	?	Tawidian,P., Torchetti,M.K., Killian,M.L., Lantz,K., Dilione,K.E., Ringenberg,J.M., Bevins,S.N., Lenoch,J.B. and Ip,H.S.
A/dairycow/Iowa/24016252008/2024	EPI3408737	Usda, Aphis, Veterinary Services, Diagnostic Virology Laboratory, National Veterinary Services Laboratories	?	Aufderhar,M., Franzen,K., Killian,M.L., Lantz,K., Stuber,T., Hicks,J., Norris,C. and Lakin,S.
A/glaucousgull/Alaska/22024502001/2022	EPI3324035	Usda, Aphis, Veterinary Services, Diagnostic Virology Laboratory, National Veterinary Services Laboratories	?	Ahlstrom,C.A., Torchetti,M.K., Lenoch,J., Beckmen,K., Boldenow,M., Buck,E.J., Daniels,B., Dilione,K., Gerlach,R., Lantz,K., Matz,A., Poulson,R.L., Scott,L.C., Sheffield,G., Sinnett,D., Stallknecht,D.E., Stimmelmayr,R., Taylor,E., Williams,A.R.; Ramey,A.M.
A/chicken/Oklahoma/24036668002/2024	EPI3884608	Usda, Aphis, Veterinary Services, Diagnostic Virology Laboratory, National Veterinary Services Laboratories	?	Hicks,J.A., Stuber,T., Norris,C., Lakin,S., Killian,M.L., Franzen,K. and Aufderhar,M.
A/dairycow/Colorado/BIME001/2024	EPI3571326	Broad Institute Genomic Center For Infectious Diseases	?	Messer,K., Gnirke,A., McMahon,K., Gomez,M., Stetson,L., Stachler,E., Hill,T., Hill,S., Knoll,H., Curtis,E., Samani,P., Wewior,N., Vuyk,W., O'Connor,D., Brown,C., Madoff,L., Wohl,S., Ozonoff,A., Park,D., MacInnis,B. and Sabeti,P.
A/herringgull/Massachusetts/23004612010/2023	EPI3710794	Usda, Aphis, Veterinary Services, Diagnostic Virology Laboratory, National Veterinary Services Laboratories	?	Tawidian,P., Torchetti,M.K., Killian,M.L., Lantz,K., Dilione,K.E., Ringenberg,J.M., Bevins,S.N., Lenoch,J.B. and Ip,H.S.
A/WesternGrebe/MB/FAV08464/2022	EPI3309752	Manitoba Agriculture	Canadian Food Inspection Agency	Signore, Anthony; Erdelyan, Cassidy; Hisanaga, Tamiko; Ayilara, Ifeoluwa; Pama, Lemarie; Fisher, Mathew; Kruczkiewicz, Peter; Sullivan, Daniel; Lung, Oliver; Berhane, Yohannes
A/Turkey/AB/FAV04281/2022	EPI3306049	Canadian Food Inspection Agency	Canadian Food Inspection Agency	Signore, Anthony; Erdelyan, Cassidy; Hisanaga, Tamiko; Ayilara, Ifeoluwa; Pama, Lemarie; Fisher, Mathew; Kruczkiewicz, Peter; Sullivan, Daniel; Lung, Oliver; Berhane, Yohannes
A/Sandhillcrane/Washington/22031267001R/2022	EPI3698297	Usda, Aphis, Veterinary Services, Diagnostic Virology Laboratory, National Veterinary Services Laboratories	?	Tawidian,P., Torchetti,M.K., Killian,M.L., Lantz,K., Dilione,K.E., Ringenberg,J.M., Bevins,S.N., Lenoch,J.B. and Ip,H.S.
A/bluewingedteal/Texas/22033479002/2022	EPI3703689	Usda, Aphis, Veterinary Services, Diagnostic Virology Laboratory, National Veterinary Services Laboratories	?	Tawidian,P., Torchetti,M.K., Killian,M.L., Lantz,K., Dilione,K.E., Ringenberg,J.M., Bevins,S.N., Lenoch,J.B. and Ip,H.S.
A/canadagoose/Colorado/22042169001/2022	EPI3712506	Usda, Aphis, Veterinary Services, Diagnostic Virology Laboratory, National Veterinary Services Laboratories	?	Tawidian,P., Torchetti,M.K., Killian,M.L., Lantz,K., Dilione,K.E., Ringenberg,J.M., Bevins,S.N., Lenoch,J.B. and Ip,H.S.
A/Americanwigeon/Oregon/23032793005original/2023	EPI3604783	National Veterinary Services Laboratories Usda	National Veterinary Services Laboratories Usda	Aufderhar,Matthew;Franzen,Kerrie;Killian,Mary;Lantz,Kristina;Stuber,Tod;Hicks,Jessica;Norris,Cameron;Lakin,Steven
A/redtailedhawk/California/22027572001/2022	EPI3690057	Usda, Aphis, Veterinary Services, Diagnostic Virology Laboratory, National Veterinary Services Laboratories	?	Tawidian,P., Torchetti,M.K., Killian,M.L., Lantz,K., Dilione,K.E., Ringenberg,J.M., Bevins,S.N., Lenoch,J.B. and Ip,H.S.
A/herringgull/Massachusetts/23001397012/2022	EPI3710786	Usda, Aphis, Veterinary Services, Diagnostic Virology Laboratory, National Veterinary Services Laboratories	?	Tawidian,P., Torchetti,M.K., Killian,M.L., Lantz,K., Dilione,K.E., Ringenberg,J.M., Bevins,S.N., Lenoch,J.B. and Ip,H.S.
A/turkeyvulture/California/23016941001/2023	EPI3783470	National Veterinary Services Laboratories Usda	National Veterinary Services Laboratories Usda	Aufderhar,Matthew;Franzen,Kerrie;Killian,Mary;Lantz,Kristina;Stuber,Tod;Hicks,Jessica;Norris,Cameron;Lakin,Steven
A/RedTailedHawk/MB/FAV04696/2022	EPI3304624	Manitoba Agriculture	Canadian Food Inspection Agency	Signore, Anthony; Erdelyan, Cassidy; Hisanaga, Tamiko; Ayilara, Ifeoluwa; Pama, Lemarie; Fisher, Mathew; Kruczkiewicz, Peter; Sullivan, Daniel; Lung, Oliver; Berhane, Yohannes
A/gadwall/Texas/22036753054R/2022	EPI3714190	Usda, Aphis, Veterinary Services, Diagnostic Virology Laboratory, National Veterinary Services Laboratories	?	Tawidian,P., Torchetti,M.K., Killian,M.L., Lantz,K., Dilione,K.E., Ringenberg,J.M., Bevins,S.N., Lenoch,J.B. and Ip,H.S.
A/mallard/Maine/24004329016original/2024	EPI3543814	National Veterinary Services Laboratories Usda	National Veterinary Services Laboratories Usda	Aufderhar,Matthew;Franzen,Kerrie;Killian,Mary;Lantz,Kristina;Stuber,Tod;Hicks,Jessica;Norris,Cameron;Lakin,Steven
A/blackvulture/SouthCarolina/23034287002original/2023	EPI3403546	National Veterinary Services Laboratories Usda	National Veterinary Services Laboratories Usda	Aufderhar,Matthew;Franzen,Kerrie;Killian,Mary;Lantz,Kristina;Stuber,Tod;Hicks,Jessica;Norris,Cameron;Lakin,Steven
A/hornedgrebe/Virginia/W24248B/2024	EPI3571114	St. Jude Center Of Excellence For Influenza Research And Response Ceirr Influenza Data Processing And Communication Center	?	Poulson,R., Stallknecht,D., Rubrum,A., Jeevan,T., Walker,D. and Webby,R.
A/turkey/Minnesota/23038354001/2023	EPI3364252	National Veterinary Services Laboratories Usda	National Veterinary Services Laboratories Usda	Aufderhar,Matthew;Franzen,Kerrie;Killian,Mary;Lantz,Kristina;Stuber,Tod;Hicks,Jessica;Norris,Cameron;Lakin,Steven
A/greathornedowl/Wyoming/22033035001/2022	EPI3708617	Usda, Aphis, Veterinary Services, Diagnostic Virology Laboratory, National Veterinary Services Laboratories	?	Tawidian,P., Torchetti,M.K., Killian,M.L., Lantz,K., Dilione,K.E., Ringenberg,J.M., Bevins,S.N., Lenoch,J.B. and Ip,H.S.
A/BaldEagle/QC/FAV08701/2022	EPI3310040	Laboratoire De Santé Animale Ministère De L'agriculture, Des Pêcheries Et De L'a	Canadian Food Inspection Agency	Signore, Anthony; Erdelyan, Cassidy; Hisanaga, Tamiko; Ayilara, Ifeoluwa; Pama, Lemarie; Fisher, Mathew; Kruczkiewicz, Peter; Sullivan, Daniel; Lung, Oliver; Berhane, Yohannes
A/cacklinggoose/Washington/22037657001/2022	EPI3704065	Usda, Aphis, Veterinary Services, Diagnostic Virology Laboratory, National Veterinary Services Laboratories	?	Tawidian,P., Torchetti,M.K., Killian,M.L., Lantz,K., Dilione,K.E., Ringenberg,J.M., Bevins,S.N., Lenoch,J.B. and Ip,H.S.
A/baldeagle/NewYork/22021896001/2022	EPI3707721	Usda, Aphis, Veterinary Services, Diagnostic Virology Laboratory, National Veterinary Services Laboratories	?	Tawidian,P., Torchetti,M.K., Killian,M.L., Lantz,K., Dilione,K.E., Ringenberg,J.M., Bevins,S.N., Lenoch,J.B. and Ip,H.S.
A/NorthwesternCrow/BritishColumbia/FAV06693/2022	EPI3307674	Canadian Food Inspection Agency	Canadian Food Inspection Agency	Signore, Anthony; Erdelyan, Cassidy; Hisanaga, Tamiko; Ayilara, Ifeoluwa; Pama, Lemarie; Fisher, Mathew; Kruczkiewicz, Peter; Sullivan, Daniel; Lung, Oliver; Berhane, Yohannes
A/Turkey/MB/FAV10361/2022	EPI3312666	Canadian Food Inspection Agency	Canadian Food Inspection Agency	Signore, Anthony; Erdelyan, Cassidy; Hisanaga, Tamiko; Ayilara, Ifeoluwa; Pama, Lemarie; Fisher, Mathew; Kruczkiewicz, Peter; Sullivan, Daniel; Lung, Oliver; Berhane, Yohannes
A/Chicken/BritishColumbia/FAV14974/2022	EPI3314266	Canadian Food Inspection Agency	Canadian Food Inspection Agency	Signore, Anthony; Erdelyan, Cassidy; Hisanaga, Tamiko; Ayilara, Ifeoluwa; Pama, Lemarie; Fisher, Mathew; Kruczkiewicz, Peter; Sullivan, Daniel; Lung, Oliver; Berhane, Yohannes
A/Chicken/BritishColumbia/FAV16832/2022	EPI3315664	Canadian Food Inspection Agency	Canadian Food Inspection Agency	Signore, Anthony; Erdelyan, Cassidy; Hisanaga, Tamiko; Ayilara, Ifeoluwa; Pama, Lemarie; Fisher, Mathew; Kruczkiewicz, Peter; Sullivan, Daniel; Lung, Oliver; Berhane, Yohannes
A/earedgrebe/NorthDakota/22019942002/2022	EPI3713356	Usda, Aphis, Veterinary Services, Diagnostic Virology Laboratory, National Veterinary Services Laboratories	?	Tawidian,P., Torchetti,M.K., Killian,M.L., Lantz,K., Dilione,K.E., Ringenberg,J.M., Bevins,S.N., Lenoch,J.B. and Ip,H.S.
A/woodduck/SouthCarolina/W24007E/2023	EPI3280425	Ceirr Influenza Data Processing And Communication Center, St. Jude Center Of Excellence For Influenza Research And Response	?	Poulson,R., Stallknecht,D., Rubrum,A., Jeevan,T., Walker,D.; Webby,R.
A/StripedSkunk/MB/OTH01425/2022	EPI3313730	Manitoba Agriculture	Canadian Food Inspection Agency	Signore, Anthony; Erdelyan, Cassidy; Hisanaga, Tamiko; Ayilara, Ifeoluwa; Pama, Lemarie; Fisher, Mathew; Kruczkiewicz, Peter; Sullivan, Daniel; Lung, Oliver; Berhane, Yohannes
A/blackvulture/Georgia/22036627004/2022	EPI3702929	Usda, Aphis, Veterinary Services, Diagnostic Virology Laboratory, National Veterinary Services Laboratories	?	Tawidian,P., Torchetti,M.K., Killian,M.L., Lantz,K., Dilione,K.E., Ringenberg,J.M., Bevins,S.N., Lenoch,J.B. and Ip,H.S.
A/Chicken/BritishColumbia/FAV03462/2023	EPI3900122	Canadian Food Inspection Agency	Canadian Food Inspection Agency	Signore, Anthony; Erdelyan, Cassidy; Hisanaga, Tamiko; Ayilara, Ifeoluwa; Pama, Lemarie; Fisher, Mathew; Kruczkiewicz, Peter; Sullivan, Daniel; Lung, Oliver; Berhane, Yohannes
A/blackvulture/Florida/22023567002/2022	EPI3707209	Usda, Aphis, Veterinary Services, Diagnostic Virology Laboratory, National Veterinary Services Laboratories	?	Tawidian,P., Torchetti,M.K., Killian,M.L., Lantz,K., Dilione,K.E., Ringenberg,J.M., Bevins,S.N., Lenoch,J.B. and Ip,H.S.
A/Chicken/AB/FAV04312B/2022	EPI3305824	Canadian Food Inspection Agency	Canadian Food Inspection Agency	Signore, Anthony; Erdelyan, Cassidy; Hisanaga, Tamiko; Ayilara, Ifeoluwa; Pama, Lemarie; Fisher, Mathew; Kruczkiewicz, Peter; Sullivan, Daniel; Lung, Oliver; Berhane, Yohannes
A/Chicken/BritishColumbia/FAV09852/2022	EPI3312130	Canadian Food Inspection Agency	Canadian Food Inspection Agency	Signore, Anthony; Erdelyan, Cassidy; Hisanaga, Tamiko; Ayilara, Ifeoluwa; Pama, Lemarie; Fisher, Mathew; Kruczkiewicz, Peter; Sullivan, Daniel; Lung, Oliver; Berhane, Yohannes
A/dairycow/Texas/24015973028/2024	EPI3412375	Usda, Aphis, Veterinary Services, Diagnostic Virology Laboratory, National Veterinary Services Laboratories	?	Aufderhar,M., Franzen,K., Killian,M.L., Lantz,K., Stuber,T., Hicks,J., Norris,C. and Lakin,S.
A/americanwhitepelican/Wisconsin/22027083001/2022	EPI3705281	Usda, Aphis, Veterinary Services, Diagnostic Virology Laboratory, National Veterinary Services Laboratories	?	Tawidian,P., Torchetti,M.K., Killian,M.L., Lantz,K., Dilione,K.E., Ringenberg,J.M., Bevins,S.N., Lenoch,J.B. and Ip,H.S.
A/Chicken/BritishColumbia/FAV15366/2022	EPI3311794	Canadian Food Inspection Agency	Canadian Food Inspection Agency	Signore, Anthony; Erdelyan, Cassidy; Hisanaga, Tamiko; Ayilara, Ifeoluwa; Pama, Lemarie; Fisher, Mathew; Kruczkiewicz, Peter; Sullivan, Daniel; Lung, Oliver; Berhane, Yohannes
A/cacklinggoose/Oregon/22037263001/2022	EPI3704049	Usda, Aphis, Veterinary Services, Diagnostic Virology Laboratory, National Veterinary Services Laboratories	?	Tawidian,P., Torchetti,M.K., Killian,M.L., Lantz,K., Dilione,K.E., Ringenberg,J.M., Bevins,S.N., Lenoch,J.B. and Ip,H.S.
A/americanwhitepelican/California/22021273003/2022	EPI3706097	Usda, Aphis, Veterinary Services, Diagnostic Virology Laboratory, National Veterinary Services Laboratories	?	Tawidian,P., Torchetti,M.K., Killian,M.L., Lantz,K., Dilione,K.E., Ringenberg,J.M., Bevins,S.N., Lenoch,J.B. and Ip,H.S.
A/baldeagle/Alaska/22042131003/2022	EPI3323345	Usda, Aphis, Veterinary Services, Diagnostic Virology Laboratory, National Veterinary Services Laboratories	?	Ahlstrom,C.A., Torchetti,M.K., Lenoch,J., Beckmen,K., Boldenow,M., Buck,E.J., Daniels,B., Dilione,K., Gerlach,R., Lantz,K., Matz,A., Poulson,R.L., Scott,L.C., Sheffield,G., Sinnett,D., Stallknecht,D.E., Stimmelmayr,R., Taylor,E., Williams,A.R.; Ramey,A.M.
A/Chicken/BritishColumbia/FAV16332/2022	EPI3315288	Canadian Food Inspection Agency	Canadian Food Inspection Agency	Signore, Anthony; Erdelyan, Cassidy; Hisanaga, Tamiko; Ayilara, Ifeoluwa; Pama, Lemarie; Fisher, Mathew; Kruczkiewicz, Peter; Sullivan, Daniel; Lung, Oliver; Berhane, Yohannes
A/dairycow/Michigan/24013787002/2024	EPI3669876	Usda, Aphis, Veterinary Services, Diagnostic Virology Laboratory, National Veterinary Services Laboratories	?	Hicks,J.A., Stuber,T., Norris,C., Lakin,S., Killian,M.L., Franzen,K. and Aufderhar,M.
A/snowgoose/Mississippi/22038821034/2022	EPI3697849	Usda, Aphis, Veterinary Services, Diagnostic Virology Laboratory, National Veterinary Services Laboratories	?	Tawidian,P., Torchetti,M.K., Killian,M.L., Lantz,K., Dilione,K.E., Ringenberg,J.M., Bevins,S.N., Lenoch,J.B. and Ip,H.S.
A/baldeagle/Wisconsin/22014379001/2022	EPI3707785	Usda, Aphis, Veterinary Services, Diagnostic Virology Laboratory, National Veterinary Services Laboratories	?	Tawidian,P., Torchetti,M.K., Killian,M.L., Lantz,K., Dilione,K.E., Ringenberg,J.M., Bevins,S.N., Lenoch,J.B. and Ip,H.S.
A/snowgoose/Minnesota/22037439001/2022	EPI3700153	Usda, Aphis, Veterinary Services, Diagnostic Virology Laboratory, National Veterinary Services Laboratories	?	Tawidian,P., Torchetti,M.K., Killian,M.L., Lantz,K., Dilione,K.E., Ringenberg,J.M., Bevins,S.N., Lenoch,J.B. and Ip,H.S.
A/gadwall/Oregon/23032795038original/2023	EPI3351030	National Veterinary Services Laboratories Usda	National Veterinary Services Laboratories Usda	Aufderhar,Matthew;Franzen,Kerrie;Killian,Mary;Lantz,Kristina;Stuber,Tod;Hicks,Jessica;Norris,Cameron;Lakin,Steven
A/mallard/NorthDakota/23034422010original/2023	EPI3434370	National Veterinary Services Laboratories Usda	National Veterinary Services Laboratories Usda	Aufderhar,Matthew;Franzen,Kerrie;Killian,Mary;Lantz,Kristina;Stuber,Tod;Hicks,Jessica;Norris,Cameron;Lakin,Steven
A/GreatHornedOwl/AB/FAV050545/2022	EPI3304584	Canadian Food Inspection Agency	Canadian Food Inspection Agency	Signore, Anthony; Erdelyan, Cassidy; Hisanaga, Tamiko; Ayilara, Ifeoluwa; Pama, Lemarie; Fisher, Mathew; Kruczkiewicz, Peter; Sullivan, Daniel; Lung, Oliver; Berhane, Yohannes
A/canadagoose/Colorado/22041829001/2022	EPI3712482	Usda, Aphis, Veterinary Services, Diagnostic Virology Laboratory, National Veterinary Services Laboratories	?	Tawidian,P., Torchetti,M.K., Killian,M.L., Lantz,K., Dilione,K.E., Ringenberg,J.M., Bevins,S.N., Lenoch,J.B. and Ip,H.S.
A/baldeagle/Alaska/22035250001/1905	EPI3323377	Usda, Aphis, Veterinary Services, Diagnostic Virology Laboratory, National Veterinary Services Laboratories	?	Ahlstrom,C.A., Torchetti,M.K., Lenoch,J., Beckmen,K., Boldenow,M., Buck,E.J., Daniels,B., Dilione,K., Gerlach,R., Lantz,K., Matz,A., Poulson,R.L., Scott,L.C., Sheffield,G., Sinnett,D., Stallknecht,D.E., Stimmelmayr,R., Taylor,E., Williams,A.R.; Ramey,A.M.
A/turkeyvulture/Colorado/22031164001R/2022	EPI3694729	Usda, Aphis, Veterinary Services, Diagnostic Virology Laboratory, National Veterinary Services Laboratories	?	Tawidian,P., Torchetti,M.K., Killian,M.L., Lantz,K., Dilione,K.E., Ringenberg,J.M., Bevins,S.N., Lenoch,J.B. and Ip,H.S.
A/BaldEagle/MB/FAV05616/2022	EPI3306113	Manitoba Agriculture	Canadian Food Inspection Agency	Signore, Anthony; Erdelyan, Cassidy; Hisanaga, Tamiko; Ayilara, Ifeoluwa; Pama, Lemarie; Fisher, Mathew; Kruczkiewicz, Peter; Sullivan, Daniel; Lung, Oliver; Berhane, Yohannes
A/Chicken/BritishColumbia/FAV16621/2022	EPI3315552	Canadian Food Inspection Agency	Canadian Food Inspection Agency	Signore, Anthony; Erdelyan, Cassidy; Hisanaga, Tamiko; Ayilara, Ifeoluwa; Pama, Lemarie; Fisher, Mathew; Kruczkiewicz, Peter; Sullivan, Daniel; Lung, Oliver; Berhane, Yohannes
A/GreatBlackBackedGull/QC/FAV08704/2022	EPI3308304	Laboratoire De Santé Animale Ministère De L'agriculture, Des Pêcheries Et De L'a	Canadian Food Inspection Agency	Signore, Anthony; Erdelyan, Cassidy; Hisanaga, Tamiko; Ayilara, Ifeoluwa; Pama, Lemarie; Fisher, Mathew; Kruczkiewicz, Peter; Sullivan, Daniel; Lung, Oliver; Berhane, Yohannes
A/Chicken/BritishColumbia/FAV03481/2023	EPI3900266	Canadian Food Inspection Agency	Canadian Food Inspection Agency	Signore, Anthony; Erdelyan, Cassidy; Hisanaga, Tamiko; Ayilara, Ifeoluwa; Pama, Lemarie; Fisher, Mathew; Kruczkiewicz, Peter; Sullivan, Daniel; Lung, Oliver; Berhane, Yohannes
A/Muscovyduck/Pennsylvania/23008369001original/2023	EPI3605401	National Veterinary Services Laboratories Usda	National Veterinary Services Laboratories Usda	Aufderhar,Matthew;Franzen,Kerrie;Killian,Mary;Lantz,Kristina;Stuber,Tod;Hicks,Jessica;Norris,Cameron;Lakin,Steven
A/greathornedowl/NorthDakota/22014030001/2022	EPI3708241	Usda, Aphis, Veterinary Services, Diagnostic Virology Laboratory, National Veterinary Services Laboratories	?	Tawidian,P., Torchetti,M.K., Killian,M.L., Lantz,K., Dilione,K.E., Ringenberg,J.M., Bevins,S.N., Lenoch,J.B. and Ip,H.S.
A/chicken/Oklahoma/24034639001/2024	EPI3821364	Usda, Aphis, Veterinary Services, Diagnostic Virology Laboratory, National Veterinary Services Laboratories	?	Hicks,J.A., Stuber,T., Norris,C., Lakin,S., Killian,M.L., Franzen,K. and Aufderhar,M.
A/duck/Minnesota/24038159001/2024	EPI3901881	Usda, Aphis, Veterinary Services, Diagnostic Virology Laboratory, National Veterinary Services Laboratories	?	Aufderhar,M., Franzen,K., Killian,M., Lantz,K., Stuber,T., Hicks,J., Norris,C. and Lakin,S.
A/swainsonshawk/Idaho/22016457008/2022	EPI3695729	Usda, Aphis, Veterinary Services, Diagnostic Virology Laboratory, National Veterinary Services Laboratories	?	Tawidian,P., Torchetti,M.K., Killian,M.L., Lantz,K., Dilione,K.E., Ringenberg,J.M., Bevins,S.N., Lenoch,J.B. and Ip,H.S.
A/hawk/Nebraska/22040524001/2022	EPI3710762	Usda, Aphis, Veterinary Services, Diagnostic Virology Laboratory, National Veterinary Services Laboratories	?	Tawidian,P., Torchetti,M.K., Killian,M.L., Lantz,K., Dilione,K.E., Ringenberg,J.M., Bevins,S.N., Lenoch,J.B. and Ip,H.S.
A/mallard/Michigan/23034360031original/2023	EPI3416725	National Veterinary Services Laboratories Usda	National Veterinary Services Laboratories Usda	Aufderhar,Matthew;Franzen,Kerrie;Killian,Mary;Lantz,Kristina;Stuber,Tod;Hicks,Jessica;Norris,Cameron;Lakin,Steven
A/Chicken/BritishColumbia/FAV03642/2023	EPI3900338	Canadian Food Inspection Agency	Canadian Food Inspection Agency	Signore, Anthony; Erdelyan, Cassidy; Hisanaga, Tamiko; Ayilara, Ifeoluwa; Pama, Lemarie; Fisher, Mathew; Kruczkiewicz, Peter; Sullivan, Daniel; Lung, Oliver; Berhane, Yohannes
A/chicken/Idaho/24037521002/2024	EPI3901681	Usda, Aphis, Veterinary Services, Diagnostic Virology Laboratory, National Veterinary Services Laboratories	?	Aufderhar,M., Franzen,K., Killian,M., Lantz,K., Stuber,T., Hicks,J., Norris,C. and Lakin,S.
A/turkey/Minnesota/24036792003/2024	EPI3884808	Usda, Aphis, Veterinary Services, Diagnostic Virology Laboratory, National Veterinary Services Laboratories	?	Hicks,J.A., Stuber,T., Norris,C., Lakin,S., Killian,M.L., Franzen,K. and Aufderhar,M.
A/Chicken/ON/FAV0225131/2022	EPI3302506	Canadian Food Inspection Agency	Canadian Food Inspection Agency	Signore, Anthony; Erdelyan, Cassidy; Hisanaga, Tamiko; Ayilara, Ifeoluwa; Pama, Lemarie; Fisher, Mathew; Kruczkiewicz, Peter; Sullivan, Daniel; Lung, Oliver; Berhane, Yohannes
A/DoubleCrestedCormorant/SK/FAV091219/2022	EPI3308400	Canadian Food Inspection Agency	Canadian Food Inspection Agency	Signore, Anthony; Erdelyan, Cassidy; Hisanaga, Tamiko; Ayilara, Ifeoluwa; Pama, Lemarie; Fisher, Mathew; Kruczkiewicz, Peter; Sullivan, Daniel; Lung, Oliver; Berhane, Yohannes
A/Turkey/MB/FAV10771/2022	EPI3312770	Canadian Food Inspection Agency	Canadian Food Inspection Agency	Signore, Anthony; Erdelyan, Cassidy; Hisanaga, Tamiko; Ayilara, Ifeoluwa; Pama, Lemarie; Fisher, Mathew; Kruczkiewicz, Peter; Sullivan, Daniel; Lung, Oliver; Berhane, Yohannes
A/mallard/Oregon/22026112046/2022	EPI3688785	Usda, Aphis, Veterinary Services, Diagnostic Virology Laboratory, National Veterinary Services Laboratories	?	Tawidian,P., Torchetti,M.K., Killian,M.L., Lantz,K., Dilione,K.E., Ringenberg,J.M., Bevins,S.N., Lenoch,J.B. and Ip,H.S.
A/mallard/Michigan/22024975001/2022	EPI3688881	Usda, Aphis, Veterinary Services, Diagnostic Virology Laboratory, National Veterinary Services Laboratories	?	Tawidian,P., Torchetti,M.K., Killian,M.L., Lantz,K., Dilione,K.E., Ringenberg,J.M., Bevins,S.N., Lenoch,J.B. and Ip,H.S.
A/coopershawk/Kansas/22041130001/2022	EPI3715228	Usda, Aphis, Veterinary Services, Diagnostic Virology Laboratory, National Veterinary Services Laboratories	?	Tawidian,P., Torchetti,M.K., Killian,M.L., Lantz,K., Dilione,K.E., Ringenberg,J.M., Bevins,S.N., Lenoch,J.B. and Ip,H.S.
A/blackvulture/SouthCarolina/23036529002original/2023	EPI3493964	National Veterinary Services Laboratories Usda	National Veterinary Services Laboratories Usda	Aufderhar,Matthew;Franzen,Kerrie;Killian,Mary;Lantz,Kristina;Stuber,Tod;Hicks,Jessica;Norris,Cameron;Lakin,Steven
A/mallard/Washington/23033638002original/2023	EPI3358530	National Veterinary Services Laboratories Usda	National Veterinary Services Laboratories Usda	Aufderhar,Matthew;Franzen,Kerrie;Killian,Mary;Lantz,Kristina;Stuber,Tod;Hicks,Jessica;Norris,Cameron;Lakin,Steven
A/CommonEider/QC/FAV08552/2022	EPI3309088	Laboratoire De Santé Animale Ministère De L'agriculture, Des Pêcheries Et De L'a	Canadian Food Inspection Agency	Signore, Anthony; Erdelyan, Cassidy; Hisanaga, Tamiko; Ayilara, Ifeoluwa; Pama, Lemarie; Fisher, Mathew; Kruczkiewicz, Peter; Sullivan, Daniel; Lung, Oliver; Berhane, Yohannes
A/Mallard/AB/FAV125814/2022	EPI3312698	Canadian Food Inspection Agency	Canadian Food Inspection Agency	Signore, Anthony; Erdelyan, Cassidy; Hisanaga, Tamiko; Ayilara, Ifeoluwa; Pama, Lemarie; Fisher, Mathew; Kruczkiewicz, Peter; Sullivan, Daniel; Lung, Oliver; Berhane, Yohannes
A/Canadagoose/NorthCarolina/W2490A/2024	EPI3280356	Ceirr Influenza Data Processing And Communication Center, St. Jude Center Of Excellence For Influenza Research And Response	?	Poulson,R., Stallknecht,D., Rubrum,A., Jeevan,T., Walker,D.; Webby,R.
A/chicken/Mississippi/23008358001original/2023	EPI3605369	National Veterinary Services Laboratories Usda	National Veterinary Services Laboratories Usda	Aufderhar,Matthew;Franzen,Kerrie;Killian,Mary;Lantz,Kristina;Stuber,Tod;Hicks,Jessica;Norris,Cameron;Lakin,Steven
A/blackvulture/NewJersey/22016599002/2022	EPI3701512	Usda, Aphis, Veterinary Services, Diagnostic Virology Laboratory, National Veterinary Services Laboratories	?	Tawidian,P., Torchetti,M.K., Killian,M.L., Lantz,K., Dilione,K.E., Ringenberg,J.M., Bevins,S.N., Lenoch,J.B. and Ip,H.S.
A/AmericanWhitePelican/ON/FAV07733/2022	EPI3308026	Ontario Veterinary College, University Of Guelph	Canadian Food Inspection Agency	Signore, Anthony; Erdelyan, Cassidy; Hisanaga, Tamiko; Ayilara, Ifeoluwa; Pama, Lemarie; Fisher, Mathew; Kruczkiewicz, Peter; Sullivan, Daniel; Lung, Oliver; Berhane, Yohannes
A/RedTailedHawk/QC/FAV00764/2022	EPI3315160	Canadian Food Inspection Agency	Canadian Food Inspection Agency	Signore, Anthony; Erdelyan, Cassidy; Hisanaga, Tamiko; Ayilara, Ifeoluwa; Pama, Lemarie; Fisher, Mathew; Kruczkiewicz, Peter; Sullivan, Daniel; Lung, Oliver; Berhane, Yohannes
A/snowgoose/Mississippi/22038821038/2022	EPI3700249	Usda, Aphis, Veterinary Services, Diagnostic Virology Laboratory, National Veterinary Services Laboratories	?	Tawidian,P., Torchetti,M.K., Killian,M.L., Lantz,K., Dilione,K.E., Ringenberg,J.M., Bevins,S.N., Lenoch,J.B. and Ip,H.S.
A/Turkey/BritishColumbia/FAV11921/2022	EPI3313082	Canadian Food Inspection Agency	Canadian Food Inspection Agency	Signore, Anthony; Erdelyan, Cassidy; Hisanaga, Tamiko; Ayilara, Ifeoluwa; Pama, Lemarie; Fisher, Mathew; Kruczkiewicz, Peter; Sullivan, Daniel; Lung, Oliver; Berhane, Yohannes
A/CanadaGoose/QC/FAV12954/2022	EPI3312826	Laboratoire De Santé Animale Ministère De L'agriculture, Des Pêcheries Et De L'a	Canadian Food Inspection Agency	Signore, Anthony; Erdelyan, Cassidy; Hisanaga, Tamiko; Ayilara, Ifeoluwa; Pama, Lemarie; Fisher, Mathew; Kruczkiewicz, Peter; Sullivan, Daniel; Lung, Oliver; Berhane, Yohannes
A/CanadaGoose/BritishColumbia/FAV12949/2022	EPI3310820	B.c. Centre For Disease Control	Canadian Food Inspection Agency	Signore, Anthony; Erdelyan, Cassidy; Hisanaga, Tamiko; Ayilara, Ifeoluwa; Pama, Lemarie; Fisher, Mathew; Kruczkiewicz, Peter; Sullivan, Daniel; Lung, Oliver; Berhane, Yohannes
A/chicken/Colorado/24021247001/2024	EPI3494500	Usda, Aphis, Veterinary Services, Diagnostic Virology Laboratory, National Veterinary Services Laboratories	?	Aufderhar,M., Franzen,K., Killian,M., Lantz,K., Stuber,T., Hicks,J., Norris,C. and Lakin,S.
A/osprey/Arizona/23035586001original/2023	EPI3783344	National Veterinary Services Laboratories Usda	National Veterinary Services Laboratories Usda	Aufderhar,Matthew;Franzen,Kerrie;Killian,Mary;Lantz,Kristina;Stuber,Tod;Hicks,Jessica;Norris,Cameron;Lakin,Steven
A/merganser/NewYork/22008834004/2022	EPI3689561	Usda, Aphis, Veterinary Services, Diagnostic Virology Laboratory, National Veterinary Services Laboratories	?	Tawidian,P., Torchetti,M.K., Killian,M.L., Lantz,K., Dilione,K.E., Ringenberg,J.M., Bevins,S.N., Lenoch,J.B. and Ip,H.S.
A/GreatHornedOwl/AB/FAV083370/2022	EPI3309504	Canadian Food Inspection Agency	Canadian Food Inspection Agency	Signore, Anthony; Erdelyan, Cassidy; Hisanaga, Tamiko; Ayilara, Ifeoluwa; Pama, Lemarie; Fisher, Mathew; Kruczkiewicz, Peter; Sullivan, Daniel; Lung, Oliver; Berhane, Yohannes
A/Chicken/SK/FAV13851/2022	EPI3313562	Canadian Food Inspection Agency	Canadian Food Inspection Agency	Signore, Anthony; Erdelyan, Cassidy; Hisanaga, Tamiko; Ayilara, Ifeoluwa; Pama, Lemarie; Fisher, Mathew; Kruczkiewicz, Peter; Sullivan, Daniel; Lung, Oliver; Berhane, Yohannes
A/CanadaGoose/BritishColumbia/FAV085610/2022	EPI3309368	B.c. Centre For Disease Control	Canadian Food Inspection Agency	Signore, Anthony; Erdelyan, Cassidy; Hisanaga, Tamiko; Ayilara, Ifeoluwa; Pama, Lemarie; Fisher, Mathew; Kruczkiewicz, Peter; Sullivan, Daniel; Lung, Oliver; Berhane, Yohannes
A/baldeagle/Michigan/22020919001/2022	EPI3707617	Usda, Aphis, Veterinary Services, Diagnostic Virology Laboratory, National Veterinary Services Laboratories	?	Tawidian,P., Torchetti,M.K., Killian,M.L., Lantz,K., Dilione,K.E., Ringenberg,J.M., Bevins,S.N., Lenoch,J.B. and Ip,H.S.
A/SnowGoose/QC/FAV162828/2022	EPI3314434	Laboratoire De Santé Animale Ministère De L'agriculture, Des Pêcheries Et De L'a	Canadian Food Inspection Agency	Signore, Anthony; Erdelyan, Cassidy; Hisanaga, Tamiko; Ayilara, Ifeoluwa; Pama, Lemarie; Fisher, Mathew; Kruczkiewicz, Peter; Sullivan, Daniel; Lung, Oliver; Berhane, Yohannes
A/gadwall/Oregon/23001494006/2023	EPI3714515	Usda, Aphis, Veterinary Services, Diagnostic Virology Laboratory, National Veterinary Services Laboratories	?	Tawidian,P., Torchetti,M.K., Killian,M.L., Lantz,K., Dilione,K.E., Ringenberg,J.M., Bevins,S.N., Lenoch,J.B. and Ip,H.S.
A/canadagoose/NewYork/22032792001/2022	EPI3711922	Usda, Aphis, Veterinary Services, Diagnostic Virology Laboratory, National Veterinary Services Laboratories	?	Tawidian,P., Torchetti,M.K., Killian,M.L., Lantz,K., Dilione,K.E., Ringenberg,J.M., Bevins,S.N., Lenoch,J.B. and Ip,H.S.
A/Turkey/BritishColumbia/FAV15126/2022	EPI3314458	Canadian Food Inspection Agency	Canadian Food Inspection Agency	Signore, Anthony; Erdelyan, Cassidy; Hisanaga, Tamiko; Ayilara, Ifeoluwa; Pama, Lemarie; Fisher, Mathew; Kruczkiewicz, Peter; Sullivan, Daniel; Lung, Oliver; Berhane, Yohannes
A/baldeagle/Washington/22015521007/2022	EPI3708089	Usda, Aphis, Veterinary Services, Diagnostic Virology Laboratory, National Veterinary Services Laboratories	?	Tawidian,P., Torchetti,M.K., Killian,M.L., Lantz,K., Dilione,K.E., Ringenberg,J.M., Bevins,S.N., Lenoch,J.B. and Ip,H.S.
A/redtailedhawk/Colorado/22037824001/2022	EPI3698881	Usda, Aphis, Veterinary Services, Diagnostic Virology Laboratory, National Veterinary Services Laboratories	?	Tawidian,P., Torchetti,M.K., Killian,M.L., Lantz,K., Dilione,K.E., Ringenberg,J.M., Bevins,S.N., Lenoch,J.B. and Ip,H.S.
A/CacklingGoose/SK/FAV057542/2022	EPI3320589	Canadian Food Inspection Agency	Canadian Food Inspection Agency	Signore, Anthony; Erdelyan, Cassidy; Hisanaga, Tamiko; Ayilara, Ifeoluwa; Pama, Lemarie; Fisher, Mathew; Kruczkiewicz, Peter; Sullivan, Daniel; Lung, Oliver; Berhane, Yohannes
A/chicken/California/23039242001original/2023	EPI3416805	National Veterinary Services Laboratories Usda	National Veterinary Services Laboratories Usda	Aufderhar,Matthew;Franzen,Kerrie;Killian,Mary;Lantz,Kristina;Stuber,Tod;Hicks,Jessica;Norris,Cameron;Lakin,Steven
A/SwainsonsHawk/SK/FAV080266/2022	EPI3305432	Canadian Food Inspection Agency	Canadian Food Inspection Agency	Signore, Anthony; Erdelyan, Cassidy; Hisanaga, Tamiko; Ayilara, Ifeoluwa; Pama, Lemarie; Fisher, Mathew; Kruczkiewicz, Peter; Sullivan, Daniel; Lung, Oliver; Berhane, Yohannes
A/northernshoveler/California/23032991016original/2023	EPI3358497	National Veterinary Services Laboratories Usda	National Veterinary Services Laboratories Usda	Aufderhar,Matthew;Franzen,Kerrie;Killian,Mary;Lantz,Kristina;Stuber,Tod;Hicks,Jessica;Norris,Cameron;Lakin,Steven
A/BlackBilledMagpie/AB/FAV05059/2022	EPI3320581	Canadian Food Inspection Agency	Canadian Food Inspection Agency	Signore, Anthony; Erdelyan, Cassidy; Hisanaga, Tamiko; Ayilara, Ifeoluwa; Pama, Lemarie; Fisher, Mathew; Kruczkiewicz, Peter; Sullivan, Daniel; Lung, Oliver; Berhane, Yohannes
A/Duck/ON/FAV037916/2022	EPI3305376	Canadian Food Inspection Agency	Canadian Food Inspection Agency	Signore, Anthony; Erdelyan, Cassidy; Hisanaga, Tamiko; Ayilara, Ifeoluwa; Pama, Lemarie; Fisher, Mathew; Kruczkiewicz, Peter; Sullivan, Daniel; Lung, Oliver; Berhane, Yohannes
A/northernpintail/Alaska/22034099001/2022	EPI3323683	Usda, Aphis, Veterinary Services, Diagnostic Virology Laboratory, National Veterinary Services Laboratories	?	Ahlstrom,C.A., Torchetti,M.K., Lenoch,J., Beckmen,K., Boldenow,M., Buck,E.J., Daniels,B., Dilione,K., Gerlach,R., Lantz,K., Matz,A., Poulson,R.L., Scott,L.C., Sheffield,G., Sinnett,D., Stallknecht,D.E., Stimmelmayr,R., Taylor,E., Williams,A.R.; Ramey,A.M.
A/CommonRaven/SK/FAV057553/2022	EPI3304768	Canadian Food Inspection Agency	Canadian Food Inspection Agency	Signore, Anthony; Erdelyan, Cassidy; Hisanaga, Tamiko; Ayilara, Ifeoluwa; Pama, Lemarie; Fisher, Mathew; Kruczkiewicz, Peter; Sullivan, Daniel; Lung, Oliver; Berhane, Yohannes
A/SnowGoose/QC/FAV00188/2022	EPI3313842	Canadian Food Inspection Agency	Canadian Food Inspection Agency	Signore, Anthony; Erdelyan, Cassidy; Hisanaga, Tamiko; Ayilara, Ifeoluwa; Pama, Lemarie; Fisher, Mathew; Kruczkiewicz, Peter; Sullivan, Daniel; Lung, Oliver; Berhane, Yohannes
A/doublecrestedcormorant/Minnesota/22018423005/2022	EPI3713564	Usda, Aphis, Veterinary Services, Diagnostic Virology Laboratory, National Veterinary Services Laboratories	?	Tawidian,P., Torchetti,M.K., Killian,M.L., Lantz,K., Dilione,K.E., Ringenberg,J.M., Bevins,S.N., Lenoch,J.B. and Ip,H.S.
A/macaque/Montana/60LLL/2024	EPI3735470	National Institute Of Allergy And Infectious Diseases Niaid/nih	?	Yinda,C.K., Rosenke,K., Griffin,A., Kaiser,F., Altynova,E., Mukesh,R., Flagg,M., Tipih,T., Goldin,K., Wickenhagen,A., Williamson,B., Gallogy,S., Leventhal,S., Lutterman,T., Okumura,A., Lewis,M., Rao,D., Smith,B., Shaia,C., Saturday,G., Hanley,P., van Doremalen,N., de Wit,E., Munster,V.J. and Feldmann,H.
A/CanadaGoose/BritishColumbia/FAV08995/2022	EPI3310118	B.c. Centre For Disease Control	Canadian Food Inspection Agency	Signore, Anthony; Erdelyan, Cassidy; Hisanaga, Tamiko; Ayilara, Ifeoluwa; Pama, Lemarie; Fisher, Mathew; Kruczkiewicz, Peter; Sullivan, Daniel; Lung, Oliver; Berhane, Yohannes
A/dairycow/Oklahoma/326112/2024	EPI3506818	Ars Usda, Exotic And Emerging Avian Viral Diseases Research Unit	?	Goraichuk,I.V., Suarez,D.L., Killmaster,L., Spackman,E., Clausen,N.J., Colonius,T.J., Leonard,C.L. and Metz,M.L.
A/mallard/NewYork/23004808004/2023	EPI3688689	Usda, Aphis, Veterinary Services, Diagnostic Virology Laboratory, National Veterinary Services Laboratories	?	Tawidian,P., Torchetti,M.K., Killian,M.L., Lantz,K., Dilione,K.E., Ringenberg,J.M., Bevins,S.N., Lenoch,J.B. and Ip,H.S.
A/Chicken/MB/FAV10611/2022	EPI3312594	Canadian Food Inspection Agency	Canadian Food Inspection Agency	Signore, Anthony; Erdelyan, Cassidy; Hisanaga, Tamiko; Ayilara, Ifeoluwa; Pama, Lemarie; Fisher, Mathew; Kruczkiewicz, Peter; Sullivan, Daniel; Lung, Oliver; Berhane, Yohannes
A/mallard/NewYork/22030420019/2022	EPI3688257	Usda, Aphis, Veterinary Services, Diagnostic Virology Laboratory, National Veterinary Services Laboratories	?	Tawidian,P., Torchetti,M.K., Killian,M.L., Lantz,K., Dilione,K.E., Ringenberg,J.M., Bevins,S.N., Lenoch,J.B. and Ip,H.S.
A/bluewingedteal/Louisiana/23013080001/2022	EPI3704225	Usda, Aphis, Veterinary Services, Diagnostic Virology Laboratory, National Veterinary Services Laboratories	?	Tawidian,P., Torchetti,M.K., Killian,M.L., Lantz,K., Dilione,K.E., Ringenberg,J.M., Bevins,S.N., Lenoch,J.B. and Ip,H.S.
A/blackvulture/Pennsylvania/22018576003/2022	EPI3702465	Usda, Aphis, Veterinary Services, Diagnostic Virology Laboratory, National Veterinary Services Laboratories	?	Tawidian,P., Torchetti,M.K., Killian,M.L., Lantz,K., Dilione,K.E., Ringenberg,J.M., Bevins,S.N., Lenoch,J.B. and Ip,H.S.
A/turkeyvulture/Utah/22029359001/2022	EPI3694609	Usda, Aphis, Veterinary Services, Diagnostic Virology Laboratory, National Veterinary Services Laboratories	?	Tawidian,P., Torchetti,M.K., Killian,M.L., Lantz,K., Dilione,K.E., Ringenberg,J.M., Bevins,S.N., Lenoch,J.B. and Ip,H.S.
A/americancrow/Massachusetts/22008951010/2022	EPI3705649	Usda, Aphis, Veterinary Services, Diagnostic Virology Laboratory, National Veterinary Services Laboratories	?	Tawidian,P., Torchetti,M.K., Killian,M.L., Lantz,K., Dilione,K.E., Ringenberg,J.M., Bevins,S.N., Lenoch,J.B. and Ip,H.S.
A/ringneckedduck/Kansas/23030994012original/2023	EPI3277477	National Veterinary Services Laboratories Usda	National Veterinary Services Laboratories Usda	Aufderhar,Matthew;Franzen,Kerrie;Killian,Mary;Lantz,Kristina;Stuber,Tod;Hicks,Jessica;Norris,Cameron;Lakin,Steven
A/BaldEagle/MB/OTH01421/2022	EPI3312866	Manitoba Agriculture	Canadian Food Inspection Agency	Signore, Anthony; Erdelyan, Cassidy; Hisanaga, Tamiko; Ayilara, Ifeoluwa; Pama, Lemarie; Fisher, Mathew; Kruczkiewicz, Peter; Sullivan, Daniel; Lung, Oliver; Berhane, Yohannes
A/sanderling/Massachusetts/22008951001/2022	EPI3698449	Usda, Aphis, Veterinary Services, Diagnostic Virology Laboratory, National Veterinary Services Laboratories	?	Tawidian,P., Torchetti,M.K., Killian,M.L., Lantz,K., Dilione,K.E., Ringenberg,J.M., Bevins,S.N., Lenoch,J.B. and Ip,H.S.
A/Turkey/BritishColumbia/FAV04262/2023	EPI3900674	Canadian Food Inspection Agency	Canadian Food Inspection Agency	Signore, Anthony; Erdelyan, Cassidy; Hisanaga, Tamiko; Ayilara, Ifeoluwa; Pama, Lemarie; Fisher, Mathew; Kruczkiewicz, Peter; Sullivan, Daniel; Lung, Oliver; Berhane, Yohannes
A/dairycow/Texas/24015973007/2024	EPI3412355	Usda, Aphis, Veterinary Services, Diagnostic Virology Laboratory, National Veterinary Services Laboratories	?	Aufderhar,M., Franzen,K., Killian,M.L., Lantz,K., Stuber,T., Hicks,J., Norris,C. and Lakin,S.
A/hawk/SouthDakota/23000319001/2022	EPI3710682	Usda, Aphis, Veterinary Services, Diagnostic Virology Laboratory, National Veterinary Services Laboratories	?	Tawidian,P., Torchetti,M.K., Killian,M.L., Lantz,K., Dilione,K.E., Ringenberg,J.M., Bevins,S.N., Lenoch,J.B. and Ip,H.S.
A/chicken/Oklahoma/23040869001original/2023	EPI3462157	National Veterinary Services Laboratories Usda	National Veterinary Services Laboratories Usda	Aufderhar,Matthew;Franzen,Kerrie;Killian,Mary;Lantz,Kristina;Stuber,Tod;Hicks,Jessica;Norris,Cameron;Lakin,Steven
A/CommonBarnOwl/BritishColumbia/FAV05501/2022	EPI3306577	Canadian Food Inspection Agency	Canadian Food Inspection Agency	Signore, Anthony; Erdelyan, Cassidy; Hisanaga, Tamiko; Ayilara, Ifeoluwa; Pama, Lemarie; Fisher, Mathew; Kruczkiewicz, Peter; Sullivan, Daniel; Lung, Oliver; Berhane, Yohannes
A/Chicken/BritishColumbia/FAV0621/2022	EPI3308256	Canadian Food Inspection Agency	Canadian Food Inspection Agency	Signore, Anthony; Erdelyan, Cassidy; Hisanaga, Tamiko; Ayilara, Ifeoluwa; Pama, Lemarie; Fisher, Mathew; Kruczkiewicz, Peter; Sullivan, Daniel; Lung, Oliver; Berhane, Yohannes
A/commonmurre/Alaska/23027066011/2023	EPI3358449	Usda, Aphis, Veterinary Services, Diagnostic Virology Laboratory, National Veterinary Services Laboratories	U.s. Department Of Agriculture (usda)	?
A/PeregrineFalcon/BritishColumbia/OTH009728/2022	EPI3305944	B.c. Centre For Disease Control	Canadian Food Inspection Agency	Signore, Anthony; Erdelyan, Cassidy; Hisanaga, Tamiko; Ayilara, Ifeoluwa; Pama, Lemarie; Fisher, Mathew; Kruczkiewicz, Peter; Sullivan, Daniel; Lung, Oliver; Berhane, Yohannes
A/gadwall/Alaska/22040806001/2022	EPI3713476	Usda, Aphis, Veterinary Services, Diagnostic Virology Laboratory, National Veterinary Services Laboratories	?	Tawidian,P., Torchetti,M.K., Killian,M.L., Lantz,K., Dilione,K.E., Ringenberg,J.M., Bevins,S.N., Lenoch,J.B. and Ip,H.S.
A/AmericanCrow/SK/FAV080239/2022	EPI3305328	Canadian Food Inspection Agency	Canadian Food Inspection Agency	Signore, Anthony; Erdelyan, Cassidy; Hisanaga, Tamiko; Ayilara, Ifeoluwa; Pama, Lemarie; Fisher, Mathew; Kruczkiewicz, Peter; Sullivan, Daniel; Lung, Oliver; Berhane, Yohannes
A/snowgoose/Mississippi/22038821039/2022	EPI3697841	Usda, Aphis, Veterinary Services, Diagnostic Virology Laboratory, National Veterinary Services Laboratories	?	Tawidian,P., Torchetti,M.K., Killian,M.L., Lantz,K., Dilione,K.E., Ringenberg,J.M., Bevins,S.N., Lenoch,J.B. and Ip,H.S.
A/americancrow/Iowa/23000627006/2023	EPI3706017	Usda, Aphis, Veterinary Services, Diagnostic Virology Laboratory, National Veterinary Services Laboratories	?	Tawidian,P., Torchetti,M.K., Killian,M.L., Lantz,K., Dilione,K.E., Ringenberg,J.M., Bevins,S.N., Lenoch,J.B. and Ip,H.S.
A/greathornedowl/Wisconsin/22014371001/2022	EPI3708873	Usda, Aphis, Veterinary Services, Diagnostic Virology Laboratory, National Veterinary Services Laboratories	?	Tawidian,P., Torchetti,M.K., Killian,M.L., Lantz,K., Dilione,K.E., Ringenberg,J.M., Bevins,S.N., Lenoch,J.B. and Ip,H.S.
A/Turkey/QC/FAV08573/2022	EPI3310174	Canadian Food Inspection Agency	Canadian Food Inspection Agency	Signore, Anthony; Erdelyan, Cassidy; Hisanaga, Tamiko; Ayilara, Ifeoluwa; Pama, Lemarie; Fisher, Mathew; Kruczkiewicz, Peter; Sullivan, Daniel; Lung, Oliver; Berhane, Yohannes
A/GreatHornedOwl/SK/FAV080216/2022	EPI3304536	Canadian Food Inspection Agency	Canadian Food Inspection Agency	Signore, Anthony; Erdelyan, Cassidy; Hisanaga, Tamiko; Ayilara, Ifeoluwa; Pama, Lemarie; Fisher, Mathew; Kruczkiewicz, Peter; Sullivan, Daniel; Lung, Oliver; Berhane, Yohannes
A/chicken/Florida/23008891001original/2023	EPI3605497	National Veterinary Services Laboratories Usda	National Veterinary Services Laboratories Usda	Aufderhar,Matthew;Franzen,Kerrie;Killian,Mary;Lantz,Kristina;Stuber,Tod;Hicks,Jessica;Norris,Cameron;Lakin,Steven
A/dairycow/Texas/067041242/2024	EPI3317308	Cornell University	Cornell University	?
A/chicken/Iowa/24037488005/2024	EPI3901577	Usda, Aphis, Veterinary Services, Diagnostic Virology Laboratory, National Veterinary Services Laboratories	?	Aufderhar,M., Franzen,K., Killian,M., Lantz,K., Stuber,T., Hicks,J., Norris,C. and Lakin,S.
A/snowgoose/Washington/22041983001/2022	EPI3695417	Usda, Aphis, Veterinary Services, Diagnostic Virology Laboratory, National Veterinary Services Laboratories	?	Tawidian,P., Torchetti,M.K., Killian,M.L., Lantz,K., Dilione,K.E., Ringenberg,J.M., Bevins,S.N., Lenoch,J.B. and Ip,H.S.
A/baldeagle/Pennsylvania/22021647001/2022	EPI3707985	Usda, Aphis, Veterinary Services, Diagnostic Virology Laboratory, National Veterinary Services Laboratories	?	Tawidian,P., Torchetti,M.K., Killian,M.L., Lantz,K., Dilione,K.E., Ringenberg,J.M., Bevins,S.N., Lenoch,J.B. and Ip,H.S.
A/dairycow/Idaho/24015675004/2024	EPI3408998	Usda, Aphis, Veterinary Services, Diagnostic Virology Laboratory, National Veterinary Services Laboratories	?	Aufderhar,M., Franzen,K., Killian,M.L., Lantz,K., Stuber,T., Hicks,J., Norris,C. and Lakin,S.
A/Chicken/BritishColumbia/FAV15281/2022	EPI3314466	Canadian Food Inspection Agency	Canadian Food Inspection Agency	Signore, Anthony; Erdelyan, Cassidy; Hisanaga, Tamiko; Ayilara, Ifeoluwa; Pama, Lemarie; Fisher, Mathew; Kruczkiewicz, Peter; Sullivan, Daniel; Lung, Oliver; Berhane, Yohannes
A/Turkey/AB/FAV04271/2022	EPI3306030	Canadian Food Inspection Agency	Canadian Food Inspection Agency	Signore, Anthony; Erdelyan, Cassidy; Hisanaga, Tamiko; Ayilara, Ifeoluwa; Pama, Lemarie; Fisher, Mathew; Kruczkiewicz, Peter; Sullivan, Daniel; Lung, Oliver; Berhane, Yohannes
A/canadagoose/Iowa/22040790001/2022	EPI3713066	Usda, Aphis, Veterinary Services, Diagnostic Virology Laboratory, National Veterinary Services Laboratories	?	Tawidian,P., Torchetti,M.K., Killian,M.L., Lantz,K., Dilione,K.E., Ringenberg,J.M., Bevins,S.N., Lenoch,J.B. and Ip,H.S.
A/northernpintail/Alaska/22039438013/2022	EPI3690473	Usda, Aphis, Veterinary Services, Diagnostic Virology Laboratory, National Veterinary Services Laboratories	?	Tawidian,P., Torchetti,M.K., Killian,M.L., Lantz,K., Dilione,K.E., Ringenberg,J.M., Bevins,S.N., Lenoch,J.B. and Ip,H.S.
A/canadagoose/Oregon/22015413001/2022	EPI3712186	Usda, Aphis, Veterinary Services, Diagnostic Virology Laboratory, National Veterinary Services Laboratories	?	Tawidian,P., Torchetti,M.K., Killian,M.L., Lantz,K., Dilione,K.E., Ringenberg,J.M., Bevins,S.N., Lenoch,J.B. and Ip,H.S.
A/hornedgrebe/Wyoming/22017774001/2022	EPI3711466	Usda, Aphis, Veterinary Services, Diagnostic Virology Laboratory, National Veterinary Services Laboratories	?	Tawidian,P., Torchetti,M.K., Killian,M.L., Lantz,K., Dilione,K.E., Ringenberg,J.M., Bevins,S.N., Lenoch,J.B. and Ip,H.S.
A/blackvulture/Georgia/22017264003/2022	EPI3702849	Usda, Aphis, Veterinary Services, Diagnostic Virology Laboratory, National Veterinary Services Laboratories	?	Tawidian,P., Torchetti,M.K., Killian,M.L., Lantz,K., Dilione,K.E., Ringenberg,J.M., Bevins,S.N., Lenoch,J.B. and Ip,H.S.
A/turkey/Utah/24034636002/2024	EPI3816291	Usda, Aphis, Veterinary Services, Diagnostic Virology Laboratory, National Veterinary Services Laboratories	?	Hicks,J.A., Stuber,T., Norris,C., Lakin,S., Killian,M.L., Franzen,K. and Aufderhar,M.
A/mallard/Maine/24004331004original/2024	EPI3567159	National Veterinary Services Laboratories Usda	National Veterinary Services Laboratories Usda	Aufderhar,Matthew;Franzen,Kerrie;Killian,Mary;Lantz,Kristina;Stuber,Tod;Hicks,Jessica;Norris,Cameron;Lakin,Steven
A/blackvulture/Pennsylvania/22029146001/2022	EPI3702513	Usda, Aphis, Veterinary Services, Diagnostic Virology Laboratory, National Veterinary Services Laboratories	?	Tawidian,P., Torchetti,M.K., Killian,M.L., Lantz,K., Dilione,K.E., Ringenberg,J.M., Bevins,S.N., Lenoch,J.B. and Ip,H.S.
A/AmericanCrow/SK/FAV057524/2022	EPI3304384	Canadian Food Inspection Agency	Canadian Food Inspection Agency	Signore, Anthony; Erdelyan, Cassidy; Hisanaga, Tamiko; Ayilara, Ifeoluwa; Pama, Lemarie; Fisher, Mathew; Kruczkiewicz, Peter; Sullivan, Daniel; Lung, Oliver; Berhane, Yohannes
A/pheasant/Illinois/24034185003/2024	EPI3819458	Usda, Aphis, Veterinary Services, Diagnostic Virology Laboratory, National Veterinary Services Laboratories	?	Hicks,J.A., Stuber,T., Norris,C., Lakin,S., Killian,M.L., Franzen,K. and Aufderhar,M.
A/blackvulture/Alaska/23006381001/2023	EPI3706737	Usda, Aphis, Veterinary Services, Diagnostic Virology Laboratory, National Veterinary Services Laboratories	?	Tawidian,P., Torchetti,M.K., Killian,M.L., Lantz,K., Dilione,K.E., Ringenberg,J.M., Bevins,S.N., Lenoch,J.B. and Ip,H.S.
A/HerringGull/NS/FAV08163/2022	EPI3309184	Atlantic Veterinary College, University Of Prince Edward Island	Canadian Food Inspection Agency	Signore, Anthony; Erdelyan, Cassidy; Hisanaga, Tamiko; Ayilara, Ifeoluwa; Pama, Lemarie; Fisher, Mathew; Kruczkiewicz, Peter; Sullivan, Daniel; Lung, Oliver; Berhane, Yohannes
A/canadagoose/California/22024949001/2022	EPI3712546	Usda, Aphis, Veterinary Services, Diagnostic Virology Laboratory, National Veterinary Services Laboratories	?	Tawidian,P., Torchetti,M.K., Killian,M.L., Lantz,K., Dilione,K.E., Ringenberg,J.M., Bevins,S.N., Lenoch,J.B. and Ip,H.S.
A/canadagoose/Massachusetts/23001397003/2022	EPI3712922	Usda, Aphis, Veterinary Services, Diagnostic Virology Laboratory, National Veterinary Services Laboratories	?	Tawidian,P., Torchetti,M.K., Killian,M.L., Lantz,K., Dilione,K.E., Ringenberg,J.M., Bevins,S.N., Lenoch,J.B. and Ip,H.S.
A/pelican/Arizona/22038234002/2022	EPI3716196	Usda, Aphis, Veterinary Services, Diagnostic Virology Laboratory, National Veterinary Services Laboratories	?	Tawidian,P., Torchetti,M.K., Killian,M.L., Lantz,K., Dilione,K.E., Ringenberg,J.M., Bevins,S.N., Lenoch,J.B. and Ip,H.S.
A/Mallard/AB/FAV125811/2022	EPI3312642	Canadian Food Inspection Agency	Canadian Food Inspection Agency	Signore, Anthony; Erdelyan, Cassidy; Hisanaga, Tamiko; Ayilara, Ifeoluwa; Pama, Lemarie; Fisher, Mathew; Kruczkiewicz, Peter; Sullivan, Daniel; Lung, Oliver; Berhane, Yohannes
A/guineafowl/SouthCarolina/24001296006/2024	EPI3509799	National Veterinary Services Laboratories Usda	National Veterinary Services Laboratories Usda	Aufderhar,Matthew;Franzen,Kerrie;Killian,Mary;Lantz,Kristina;Stuber,Tod;Hicks,Jessica;Norris,Cameron;Lakin,Steven
A/northernshoveler/Illinois/23033983049original/2023	EPI3391820	National Veterinary Services Laboratories Usda	National Veterinary Services Laboratories Usda	Aufderhar,Matthew;Franzen,Kerrie;Killian,Mary;Lantz,Kristina;Stuber,Tod;Hicks,Jessica;Norris,Cameron;Lakin,Steven
A/GreatHornedOwl/MB/FAV06872/2022	EPI3307890	Manitoba Agriculture	Canadian Food Inspection Agency	Signore, Anthony; Erdelyan, Cassidy; Hisanaga, Tamiko; Ayilara, Ifeoluwa; Pama, Lemarie; Fisher, Mathew; Kruczkiewicz, Peter; Sullivan, Daniel; Lung, Oliver; Berhane, Yohannes
A/Turkey/BritishColumbia/FAV02671/2024	EPI3646675	Canadian Food Inspection Agency	Canadian Food Inspection Agency	Signore, Anthony; Erdelyan, Cassidy; Hisanaga, Tamiko; Ayilara, Ifeoluwa; Pama, Lemarie; Fisher, Mathew; Kruczkiewicz, Peter; Sullivan, Daniel; Lung, Oliver; Berhane, Yohannes
A/redtailedhawk/Colorado/23004224001/2023	EPI3698665	Usda, Aphis, Veterinary Services, Diagnostic Virology Laboratory, National Veterinary Services Laboratories	?	Tawidian,P., Torchetti,M.K., Killian,M.L., Lantz,K., Dilione,K.E., Ringenberg,J.M., Bevins,S.N., Lenoch,J.B. and Ip,H.S.
A/SnowGoose/SK/FAV026829/2022	EPI3302602	Canadian Food Inspection Agency	Canadian Food Inspection Agency	Signore, Anthony; Erdelyan, Cassidy; Hisanaga, Tamiko; Ayilara, Ifeoluwa; Pama, Lemarie; Fisher, Mathew; Kruczkiewicz, Peter; Sullivan, Daniel; Lung, Oliver; Berhane, Yohannes
A/blackvulture/Pennsylvania/22018839001/2022	EPI3702473	Usda, Aphis, Veterinary Services, Diagnostic Virology Laboratory, National Veterinary Services Laboratories	?	Tawidian,P., Torchetti,M.K., Killian,M.L., Lantz,K., Dilione,K.E., Ringenberg,J.M., Bevins,S.N., Lenoch,J.B. and Ip,H.S.
A/GreatHornedOwl/SK/FAV080245/2022	EPI3305024	Canadian Food Inspection Agency	Canadian Food Inspection Agency	Signore, Anthony; Erdelyan, Cassidy; Hisanaga, Tamiko; Ayilara, Ifeoluwa; Pama, Lemarie; Fisher, Mathew; Kruczkiewicz, Peter; Sullivan, Daniel; Lung, Oliver; Berhane, Yohannes
A/baldeagle/Washington/22016060001/2022	EPI3708097	Usda, Aphis, Veterinary Services, Diagnostic Virology Laboratory, National Veterinary Services Laboratories	?	Tawidian,P., Torchetti,M.K., Killian,M.L., Lantz,K., Dilione,K.E., Ringenberg,J.M., Bevins,S.N., Lenoch,J.B. and Ip,H.S.
A/snowgoose/Nebraska/22038802002/2022	EPI3695681	Usda, Aphis, Veterinary Services, Diagnostic Virology Laboratory, National Veterinary Services Laboratories	?	Tawidian,P., Torchetti,M.K., Killian,M.L., Lantz,K., Dilione,K.E., Ringenberg,J.M., Bevins,S.N., Lenoch,J.B. and Ip,H.S.
A/doublecrestedcormorant/Illinois/22017059002/2022	EPI3715116	Usda, Aphis, Veterinary Services, Diagnostic Virology Laboratory, National Veterinary Services Laboratories	?	Tawidian,P., Torchetti,M.K., Killian,M.L., Lantz,K., Dilione,K.E., Ringenberg,J.M., Bevins,S.N., Lenoch,J.B. and Ip,H.S.
A/RingBilledGull/NB/FAV07581/2022	EPI3308776	Atlantic Veterinary College, University Of Prince Edward Island	Canadian Food Inspection Agency	Signore, Anthony; Erdelyan, Cassidy; Hisanaga, Tamiko; Ayilara, Ifeoluwa; Pama, Lemarie; Fisher, Mathew; Kruczkiewicz, Peter; Sullivan, Daniel; Lung, Oliver; Berhane, Yohannes
A/Turkey/QC/FAV14224/2022	EPI3313634	Canadian Food Inspection Agency	Canadian Food Inspection Agency	Signore, Anthony; Erdelyan, Cassidy; Hisanaga, Tamiko; Ayilara, Ifeoluwa; Pama, Lemarie; Fisher, Mathew; Kruczkiewicz, Peter; Sullivan, Daniel; Lung, Oliver; Berhane, Yohannes
A/gadwall/SouthCarolina/22042020005/2022	EPI3714547	Usda, Aphis, Veterinary Services, Diagnostic Virology Laboratory, National Veterinary Services Laboratories	?	Tawidian,P., Torchetti,M.K., Killian,M.L., Lantz,K., Dilione,K.E., Ringenberg,J.M., Bevins,S.N., Lenoch,J.B. and Ip,H.S.
A/pheasant/SouthDakota/24001637001original/2024	EPI3528138	National Veterinary Services Laboratories Usda	National Veterinary Services Laboratories Usda	Aufderhar,Matthew;Franzen,Kerrie;Killian,Mary;Lantz,Kristina;Stuber,Tod;Hicks,Jessica;Norris,Cameron;Lakin,Steven
A/turkey/Missouri/24005705003original/2024	EPI3543910	National Veterinary Services Laboratories Usda	National Veterinary Services Laboratories Usda	Aufderhar,Matthew;Franzen,Kerrie;Killian,Mary;Lantz,Kristina;Stuber,Tod;Hicks,Jessica;Norris,Cameron;Lakin,Steven
A/RedTailedHawk/BritishColumbia/AIVPHL2513/2024	EPI3631343	B.c. Centre For Disease Control	Public Health Agency Of Canada	Himsworth, Chelsea; Prystajecky,Natalie; Tyson,John; Jassem,Agatha; Kuchinski,Kevin; Coombe, Michelle; Lee,Tracy; Azana,Rob; Fung,Janet; Chan,Michael; Cheung,Branco; Caleta,Jessica; Tsang,Frankie; Yang,Kevin; Russell,Shannon; Zlosnik,James; Hoang,Linda
A/blackvulture/Georgia/22028569004/2022	EPI3702609	Usda, Aphis, Veterinary Services, Diagnostic Virology Laboratory, National Veterinary Services Laboratories	?	Tawidian,P., Torchetti,M.K., Killian,M.L., Lantz,K., Dilione,K.E., Ringenberg,J.M., Bevins,S.N., Lenoch,J.B. and Ip,H.S.
A/mallard/Alaska/22036139018/2022	EPI3324473	Usda, Aphis, Veterinary Services, Diagnostic Virology Laboratory, National Veterinary Services Laboratories	?	Ahlstrom,C.A., Torchetti,M.K., Lenoch,J., Beckmen,K., Boldenow,M., Buck,E.J., Daniels,B., Dilione,K., Gerlach,R., Lantz,K., Matz,A., Poulson,R.L., Scott,L.C., Sheffield,G., Sinnett,D., Stallknecht,D.E., Stimmelmayr,R., Taylor,E., Williams,A.R.; Ramey,A.M.
A/peregrinefalcon/Minnesota/22021121001/2022	EPI3689753	Usda, Aphis, Veterinary Services, Diagnostic Virology Laboratory, National Veterinary Services Laboratories	?	Tawidian,P., Torchetti,M.K., Killian,M.L., Lantz,K., Dilione,K.E., Ringenberg,J.M., Bevins,S.N., Lenoch,J.B. and Ip,H.S.
A/Chicken/AB/FAV0423/2022	EPI3305760	Canadian Food Inspection Agency	Canadian Food Inspection Agency	Signore, Anthony; Erdelyan, Cassidy; Hisanaga, Tamiko; Ayilara, Ifeoluwa; Pama, Lemarie; Fisher, Mathew; Kruczkiewicz, Peter; Sullivan, Daniel; Lung, Oliver; Berhane, Yohannes
A/SnowGoose/QC/FAV16282/2022	EPI3314098	Laboratoire De Santé Animale Ministère De L'agriculture, Des Pêcheries Et De L'a	Canadian Food Inspection Agency	Signore, Anthony; Erdelyan, Cassidy; Hisanaga, Tamiko; Ayilara, Ifeoluwa; Pama, Lemarie; Fisher, Mathew; Kruczkiewicz, Peter; Sullivan, Daniel; Lung, Oliver; Berhane, Yohannes
A/mallard/NorthDakota/23034422006original/2023	EPI3434354	National Veterinary Services Laboratories Usda	National Veterinary Services Laboratories Usda	Aufderhar,Matthew;Franzen,Kerrie;Killian,Mary;Lantz,Kristina;Stuber,Tod;Hicks,Jessica;Norris,Cameron;Lakin,Steven
A/Turkey/MB/FAV10542/2022	EPI3312674	Canadian Food Inspection Agency	Canadian Food Inspection Agency	Signore, Anthony; Erdelyan, Cassidy; Hisanaga, Tamiko; Ayilara, Ifeoluwa; Pama, Lemarie; Fisher, Mathew; Kruczkiewicz, Peter; Sullivan, Daniel; Lung, Oliver; Berhane, Yohannes
A/Feralcat/ON/FAV01591/2023	EPI3316767	Ontario Veterinary College, University Of Guelph	Canadian Food Inspection Agency	Signore, Anthony; Erdelyan, Cassidy; Hisanaga, Tamiko; Ayilara, Ifeoluwa; Pama, Lemarie; Fisher, Mathew; Kruczkiewicz, Peter; Sullivan, Daniel; Lung, Oliver; Berhane, Yohannes
A/snowgoose/Missouri/22037787001/2022	EPI3700193	Usda, Aphis, Veterinary Services, Diagnostic Virology Laboratory, National Veterinary Services Laboratories	?	Tawidian,P., Torchetti,M.K., Killian,M.L., Lantz,K., Dilione,K.E., Ringenberg,J.M., Bevins,S.N., Lenoch,J.B. and Ip,H.S.
A/americanwigeon/Oregon/22034677056R2/2022	EPI3705057	Usda, Aphis, Veterinary Services, Diagnostic Virology Laboratory, National Veterinary Services Laboratories	?	Tawidian,P., Torchetti,M.K., Killian,M.L., Lantz,K., Dilione,K.E., Ringenberg,J.M., Bevins,S.N., Lenoch,J.B. and Ip,H.S.
A/turkey/Ohio/23038540002/2023	EPI3364340	National Veterinary Services Laboratories Usda	National Veterinary Services Laboratories Usda	Aufderhar,Matthew;Franzen,Kerrie;Killian,Mary;Lantz,Kristina;Stuber,Tod;Hicks,Jessica;Norris,Cameron;Lakin,Steven
A/Mallard/ON/FAV165013/2022	EPI3314634	Ontario Veterinary College, University Of Guelph	Canadian Food Inspection Agency	Signore, Anthony; Erdelyan, Cassidy; Hisanaga, Tamiko; Ayilara, Ifeoluwa; Pama, Lemarie; Fisher, Mathew; Kruczkiewicz, Peter; Sullivan, Daniel; Lung, Oliver; Berhane, Yohannes
A/blackvulture/NewJersey/22024217004/2022	EPI3701440	Usda, Aphis, Veterinary Services, Diagnostic Virology Laboratory, National Veterinary Services Laboratories	?	Tawidian,P., Torchetti,M.K., Killian,M.L., Lantz,K., Dilione,K.E., Ringenberg,J.M., Bevins,S.N., Lenoch,J.B. and Ip,H.S.
A/CanadaGoose/ON/FAV11315/2022	EPI3311594	Ontario Veterinary College, University Of Guelph	Canadian Food Inspection Agency	Signore, Anthony; Erdelyan, Cassidy; Hisanaga, Tamiko; Ayilara, Ifeoluwa; Pama, Lemarie; Fisher, Mathew; Kruczkiewicz, Peter; Sullivan, Daniel; Lung, Oliver; Berhane, Yohannes
A/greathornedowl/Colorado/22039955001/2022	EPI3709105	Usda, Aphis, Veterinary Services, Diagnostic Virology Laboratory, National Veterinary Services Laboratories	?	Tawidian,P., Torchetti,M.K., Killian,M.L., Lantz,K., Dilione,K.E., Ringenberg,J.M., Bevins,S.N., Lenoch,J.B. and Ip,H.S.
A/gadwall/Ohio/23032269030original/2023	EPI3604751	National Veterinary Services Laboratories Usda	National Veterinary Services Laboratories Usda	Aufderhar,Matthew;Franzen,Kerrie;Killian,Mary;Lantz,Kristina;Stuber,Tod;Hicks,Jessica;Norris,Cameron;Lakin,Steven
A/greathornedowl/Wisconsin/22014359002/2022	EPI3708857	Usda, Aphis, Veterinary Services, Diagnostic Virology Laboratory, National Veterinary Services Laboratories	?	Tawidian,P., Torchetti,M.K., Killian,M.L., Lantz,K., Dilione,K.E., Ringenberg,J.M., Bevins,S.N., Lenoch,J.B. and Ip,H.S.
A/chicken/NewYork/23023002002original/2023	EPI3605451	National Veterinary Services Laboratories Usda	National Veterinary Services Laboratories Usda	Aufderhar,Matthew;Franzen,Kerrie;Killian,Mary;Lantz,Kristina;Stuber,Tod;Hicks,Jessica;Norris,Cameron;Lakin,Steven
A/tundraswan/Michigan/23039967001original/2023	EPI3528074	National Veterinary Services Laboratories Usda	National Veterinary Services Laboratories Usda	Aufderhar,Matthew;Franzen,Kerrie;Killian,Mary;Lantz,Kristina;Stuber,Tod;Hicks,Jessica;Norris,Cameron;Lakin,Steven
A/redtailedhawk/Oregon/22025281001/2022	EPI3698633	Usda, Aphis, Veterinary Services, Diagnostic Virology Laboratory, National Veterinary Services Laboratories	?	Tawidian,P., Torchetti,M.K., Killian,M.L., Lantz,K., Dilione,K.E., Ringenberg,J.M., Bevins,S.N., Lenoch,J.B. and Ip,H.S.
A/BroilerBreedersChicken/BritishColumbia/FAV16162/2022	EPI3315024	Canadian Food Inspection Agency	Canadian Food Inspection Agency	Signore, Anthony; Erdelyan, Cassidy; Hisanaga, Tamiko; Ayilara, Ifeoluwa; Pama, Lemarie; Fisher, Mathew; Kruczkiewicz, Peter; Sullivan, Daniel; Lung, Oliver; Berhane, Yohannes
A/americanwhitepelican/Minnesota/22023116001/2022	EPI3705161	Usda, Aphis, Veterinary Services, Diagnostic Virology Laboratory, National Veterinary Services Laboratories	?	Tawidian,P., Torchetti,M.K., Killian,M.L., Lantz,K., Dilione,K.E., Ringenberg,J.M., Bevins,S.N., Lenoch,J.B. and Ip,H.S.
A/chicken/Nebraska/24037518001/2024	EPI3901673	Usda, Aphis, Veterinary Services, Diagnostic Virology Laboratory, National Veterinary Services Laboratories	?	Aufderhar,M., Franzen,K., Killian,M., Lantz,K., Stuber,T., Hicks,J., Norris,C. and Lakin,S.
A/canadagoose/Oregon/22022191001/2022	EPI3712266	Usda, Aphis, Veterinary Services, Diagnostic Virology Laboratory, National Veterinary Services Laboratories	?	Tawidian,P., Torchetti,M.K., Killian,M.L., Lantz,K., Dilione,K.E., Ringenberg,J.M., Bevins,S.N., Lenoch,J.B. and Ip,H.S.
A/greathornedowl/Wyoming/22013814002/2022	EPI3708945	Usda, Aphis, Veterinary Services, Diagnostic Virology Laboratory, National Veterinary Services Laboratories	?	Tawidian,P., Torchetti,M.K., Killian,M.L., Lantz,K., Dilione,K.E., Ringenberg,J.M., Bevins,S.N., Lenoch,J.B. and Ip,H.S.
A/turkeyvulture/NorthDakota/22015803001/2022	EPI3694857	Usda, Aphis, Veterinary Services, Diagnostic Virology Laboratory, National Veterinary Services Laboratories	?	Tawidian,P., Torchetti,M.K., Killian,M.L., Lantz,K., Dilione,K.E., Ringenberg,J.M., Bevins,S.N., Lenoch,J.B. and Ip,H.S.
A/americanbluewingedteal/Oklahoma/22032994002/2022	EPI3705921	Usda, Aphis, Veterinary Services, Diagnostic Virology Laboratory, National Veterinary Services Laboratories	?	Tawidian,P., Torchetti,M.K., Killian,M.L., Lantz,K., Dilione,K.E., Ringenberg,J.M., Bevins,S.N., Lenoch,J.B. and Ip,H.S.
A/PeregrineFalcon/QC/FAV16594/2022	EPI3313266	Laboratoire De Santé Animale Ministère De L'agriculture, Des Pêcheries Et De L'a	Canadian Food Inspection Agency	Signore, Anthony; Erdelyan, Cassidy; Hisanaga, Tamiko; Ayilara, Ifeoluwa; Pama, Lemarie; Fisher, Mathew; Kruczkiewicz, Peter; Sullivan, Daniel; Lung, Oliver; Berhane, Yohannes
A/bluewingedteal/Minnesota/23013078025/2022	EPI3704641	Usda, Aphis, Veterinary Services, Diagnostic Virology Laboratory, National Veterinary Services Laboratories	?	Tawidian,P., Torchetti,M.K., Killian,M.L., Lantz,K., Dilione,K.E., Ringenberg,J.M., Bevins,S.N., Lenoch,J.B. and Ip,H.S.
A/Ringbilledgull/Florida/23002762014/2022	EPI3697985	Usda, Aphis, Veterinary Services, Diagnostic Virology Laboratory, National Veterinary Services Laboratories	?	Tawidian,P., Torchetti,M.K., Killian,M.L., Lantz,K., Dilione,K.E., Ringenberg,J.M., Bevins,S.N., Lenoch,J.B. and Ip,H.S.
A/CanadaGoose/BritishColumbia/FAV129411/2022	EPI3311074	B.c. Centre For Disease Control	Canadian Food Inspection Agency	Signore, Anthony; Erdelyan, Cassidy; Hisanaga, Tamiko; Ayilara, Ifeoluwa; Pama, Lemarie; Fisher, Mathew; Kruczkiewicz, Peter; Sullivan, Daniel; Lung, Oliver; Berhane, Yohannes
A/baldeagle/Minnesota/22013437001/2022	EPI3707673	Usda, Aphis, Veterinary Services, Diagnostic Virology Laboratory, National Veterinary Services Laboratories	?	Tawidian,P., Torchetti,M.K., Killian,M.L., Lantz,K., Dilione,K.E., Ringenberg,J.M., Bevins,S.N., Lenoch,J.B. and Ip,H.S.
A/greathornedowl/NorthDakota/22014031001/2022	EPI3708169	Usda, Aphis, Veterinary Services, Diagnostic Virology Laboratory, National Veterinary Services Laboratories	?	Tawidian,P., Torchetti,M.K., Killian,M.L., Lantz,K., Dilione,K.E., Ringenberg,J.M., Bevins,S.N., Lenoch,J.B. and Ip,H.S.
A/snowgoose/NorthDakota/23037497001original/2023	EPI3783870	National Veterinary Services Laboratories Usda	National Veterinary Services Laboratories Usda	Aufderhar,Matthew;Franzen,Kerrie;Killian,Mary;Lantz,Kristina;Stuber,Tod;Hicks,Jessica;Norris,Cameron;Lakin,Steven
A/commonmurre/Alaska/23027066002/2023	EPI3358373	United States Department Of Agriculture	U.s. Department Of Agriculture (usda)	Killian,Mary; Franzen,Kerrie; Ozella,Mikaela; Stuber,Tod; Hicks,Jessica; Norris,Cameron; Lantz,Kristina
A/DoubleCrestedCormorant/AB/FAV091823/2022	EPI3310340	Canadian Food Inspection Agency	Canadian Food Inspection Agency	Signore, Anthony; Erdelyan, Cassidy; Hisanaga, Tamiko; Ayilara, Ifeoluwa; Pama, Lemarie; Fisher, Mathew; Kruczkiewicz, Peter; Sullivan, Daniel; Lung, Oliver; Berhane, Yohannes
A/turkey/Indiana/24002432001original/2024	EPI3528186	National Veterinary Services Laboratories Usda	National Veterinary Services Laboratories Usda	Aufderhar,Matthew;Franzen,Kerrie;Killian,Mary;Lantz,Kristina;Stuber,Tod;Hicks,Jessica;Norris,Cameron;Lakin,Steven
A/blackvulture/Florida/22025067001/2022	EPI3707081	Usda, Aphis, Veterinary Services, Diagnostic Virology Laboratory, National Veterinary Services Laboratories	?	Tawidian,P., Torchetti,M.K., Killian,M.L., Lantz,K., Dilione,K.E., Ringenberg,J.M., Bevins,S.N., Lenoch,J.B. and Ip,H.S.
A/americanbluewingedteal/Minnesota/22032511077/2022	EPI3705881	Usda, Aphis, Veterinary Services, Diagnostic Virology Laboratory, National Veterinary Services Laboratories	?	Tawidian,P., Torchetti,M.K., Killian,M.L., Lantz,K., Dilione,K.E., Ringenberg,J.M., Bevins,S.N., Lenoch,J.B. and Ip,H.S.
A/Sabinesgull/Alaska/22017953005/2022	EPI3323520	Usda, Aphis, Veterinary Services, Diagnostic Virology Laboratory, National Veterinary Services Laboratories	?	Ahlstrom,C.A., Torchetti,M.K., Lenoch,J., Beckmen,K., Boldenow,M., Buck,E.J., Daniels,B., Dilione,K., Gerlach,R., Lantz,K., Matz,A., Poulson,R.L., Scott,L.C., Sheffield,G., Sinnett,D., Stallknecht,D.E., Stimmelmayr,R., Taylor,E., Williams,A.R.; Ramey,A.M.
A/blackvulture/Florida/22036553001/2022	EPI3702817	Usda, Aphis, Veterinary Services, Diagnostic Virology Laboratory, National Veterinary Services Laboratories	?	Tawidian,P., Torchetti,M.K., Killian,M.L., Lantz,K., Dilione,K.E., Ringenberg,J.M., Bevins,S.N., Lenoch,J.B. and Ip,H.S.
A/bluewingedteal/Minnesota/23013078021/2022	EPI3704617	Usda, Aphis, Veterinary Services, Diagnostic Virology Laboratory, National Veterinary Services Laboratories	?	Tawidian,P., Torchetti,M.K., Killian,M.L., Lantz,K., Dilione,K.E., Ringenberg,J.M., Bevins,S.N., Lenoch,J.B. and Ip,H.S.
A/Chicken/BritishColumbia/FAV00051/2023	EPI3315808	Canadian Food Inspection Agency	Canadian Food Inspection Agency	Signore, Anthony; Erdelyan, Cassidy; Hisanaga, Tamiko; Ayilara, Ifeoluwa; Pama, Lemarie; Fisher, Mathew; Kruczkiewicz, Peter; Sullivan, Daniel; Lung, Oliver; Berhane, Yohannes
A/greatblackbackedgull/Massachusetts/23001397022/2022	EPI3709217	Usda, Aphis, Veterinary Services, Diagnostic Virology Laboratory, National Veterinary Services Laboratories	?	Tawidian,P., Torchetti,M.K., Killian,M.L., Lantz,K., Dilione,K.E., Ringenberg,J.M., Bevins,S.N., Lenoch,J.B. and Ip,H.S.
A/Mallard/AB/FAV16552/2022	EPI3313650	Alberta Agriculture And Forestry, Government Of Alberta	Canadian Food Inspection Agency	Signore, Anthony; Erdelyan, Cassidy; Hisanaga, Tamiko; Ayilara, Ifeoluwa; Pama, Lemarie; Fisher, Mathew; Kruczkiewicz, Peter; Sullivan, Daniel; Lung, Oliver; Berhane, Yohannes
A/americanwhitepelican/California/22029470002/2022	EPI3706233	Usda, Aphis, Veterinary Services, Diagnostic Virology Laboratory, National Veterinary Services Laboratories	?	Tawidian,P., Torchetti,M.K., Killian,M.L., Lantz,K., Dilione,K.E., Ringenberg,J.M., Bevins,S.N., Lenoch,J.B. and Ip,H.S.
A/Canadagoose/Alaska/22014435001/2022	EPI3324519	Usda, Aphis, Veterinary Services, Diagnostic Virology Laboratory, National Veterinary Services Laboratories	?	Ahlstrom,C.A., Torchetti,M.K., Lenoch,J., Beckmen,K., Boldenow,M., Buck,E.J., Daniels,B., Dilione,K., Gerlach,R., Lantz,K., Matz,A., Poulson,R.L., Scott,L.C., Sheffield,G., Sinnett,D., Stallknecht,D.E., Stimmelmayr,R., Taylor,E., Williams,A.R.; Ramey,A.M.
A/Rosssgoose/Kansas/W23968B/2023	EPI3280409	Ceirr Influenza Data Processing And Communication Center, St. Jude Center Of Excellence For Influenza Research And Response	?	Poulson,R., Stallknecht,D., Rubrum,A., Jeevan,T., Walker,D.; Webby,R.
A/CanadaGoose/BritishColumbia/FAV00535/2022	EPI3313610	Canadian Food Inspection Agency	Canadian Food Inspection Agency	Signore, Anthony; Erdelyan, Cassidy; Hisanaga, Tamiko; Ayilara, Ifeoluwa; Pama, Lemarie; Fisher, Mathew; Kruczkiewicz, Peter; Sullivan, Daniel; Lung, Oliver; Berhane, Yohannes
A/AmericanWhitePelican/BritishColumbia/FAV05851/2022	EPI3307467	Canadian Food Inspection Agency	Canadian Food Inspection Agency	Signore, Anthony; Erdelyan, Cassidy; Hisanaga, Tamiko; Ayilara, Ifeoluwa; Pama, Lemarie; Fisher, Mathew; Kruczkiewicz, Peter; Sullivan, Daniel; Lung, Oliver; Berhane, Yohannes
A/chicken/Oregon/24007557001original/2024	EPI3543982	National Veterinary Services Laboratories Usda	National Veterinary Services Laboratories Usda	Aufderhar,Matthew;Franzen,Kerrie;Killian,Mary;Lantz,Kristina;Stuber,Tod;Hicks,Jessica;Norris,Cameron;Lakin,Steven
A/blackvulture/Mississippi/22040817011original2/2022	EPI3605015	National Veterinary Services Laboratories Usda	National Veterinary Services Laboratories Usda	Aufderhar,Matthew;Franzen,Kerrie;Killian,Mary;Lantz,Kristina;Stuber,Tod;Hicks,Jessica;Norris,Cameron;Lakin,Steven
A/snowgoose/Mississippi/23038133001original/2023	EPI3528026	National Veterinary Services Laboratories Usda	National Veterinary Services Laboratories Usda	Aufderhar,Matthew;Franzen,Kerrie;Killian,Mary;Lantz,Kristina;Stuber,Tod;Hicks,Jessica;Norris,Cameron;Lakin,Steven
A/turkey/Nebraska/24036590002/2024	EPI3884792	Usda, Aphis, Veterinary Services, Diagnostic Virology Laboratory, National Veterinary Services Laboratories	?	Hicks,J.A., Stuber,T., Norris,C., Lakin,S., Killian,M.L., Franzen,K. and Aufderhar,M.
A/mallard/Iowa/23034037004original/2023	EPI3403522	National Veterinary Services Laboratories Usda	National Veterinary Services Laboratories Usda	Aufderhar,Matthew;Franzen,Kerrie;Killian,Mary;Lantz,Kristina;Stuber,Tod;Hicks,Jessica;Norris,Cameron;Lakin,Steven
A/Duck/ON/FAV037920/2022	EPI3305408	Canadian Food Inspection Agency	Canadian Food Inspection Agency	Signore, Anthony; Erdelyan, Cassidy; Hisanaga, Tamiko; Ayilara, Ifeoluwa; Pama, Lemarie; Fisher, Mathew; Kruczkiewicz, Peter; Sullivan, Daniel; Lung, Oliver; Berhane, Yohannes
A/glaucousgull/Alaska/22025499001/2022	EPI3324027	Usda, Aphis, Veterinary Services, Diagnostic Virology Laboratory, National Veterinary Services Laboratories	?	Ahlstrom,C.A., Torchetti,M.K., Lenoch,J., Beckmen,K., Boldenow,M., Buck,E.J., Daniels,B., Dilione,K., Gerlach,R., Lantz,K., Matz,A., Poulson,R.L., Scott,L.C., Sheffield,G., Sinnett,D., Stallknecht,D.E., Stimmelmayr,R., Taylor,E., Williams,A.R.; Ramey,A.M.
A/americanwigeon/Oregon/22033877019R2/2022	EPI3705041	Usda, Aphis, Veterinary Services, Diagnostic Virology Laboratory, National Veterinary Services Laboratories	?	Tawidian,P., Torchetti,M.K., Killian,M.L., Lantz,K., Dilione,K.E., Ringenberg,J.M., Bevins,S.N., Lenoch,J.B. and Ip,H.S.
A/TundraSwan/ON/FAV16531/2022	EPI3314848	Ontario Veterinary College, University Of Guelph	Canadian Food Inspection Agency	Signore, Anthony; Erdelyan, Cassidy; Hisanaga, Tamiko; Ayilara, Ifeoluwa; Pama, Lemarie; Fisher, Mathew; Kruczkiewicz, Peter; Sullivan, Daniel; Lung, Oliver; Berhane, Yohannes
A/canadagoose/California/22032913001/2022	EPI3712530	Usda, Aphis, Veterinary Services, Diagnostic Virology Laboratory, National Veterinary Services Laboratories	?	Tawidian,P., Torchetti,M.K., Killian,M.L., Lantz,K., Dilione,K.E., Ringenberg,J.M., Bevins,S.N., Lenoch,J.B. and Ip,H.S.
A/SnowGoose/BritishColumbia/FAV00539/2022	EPI3314586	Canadian Food Inspection Agency	Canadian Food Inspection Agency	Signore, Anthony; Erdelyan, Cassidy; Hisanaga, Tamiko; Ayilara, Ifeoluwa; Pama, Lemarie; Fisher, Mathew; Kruczkiewicz, Peter; Sullivan, Daniel; Lung, Oliver; Berhane, Yohannes
A/dairycow/Wyoming/24016134035/2024	EPI3412629	Usda, Aphis, Veterinary Services, Diagnostic Virology Laboratory, National Veterinary Services Laboratories	?	Aufderhar,M., Franzen,K., Killian,M.L., Lantz,K., Stuber,T., Hicks,J., Norris,C. and Lakin,S.
A/sanderling/Virginia/W24190D/2024	EPI3571154	St. Jude Center Of Excellence For Influenza Research And Response Ceirr Influenza Data Processing And Communication Center	?	Poulson,R., Stallknecht,D., Rubrum,A., Jeevan,T., Walker,D. and Webby,R.
A/NorthernGannet/NB/FAV06301/2022	EPI3307954	Atlantic Veterinary College, University Of Prince Edward Island	Canadian Food Inspection Agency	Signore, Anthony; Erdelyan, Cassidy; Hisanaga, Tamiko; Ayilara, Ifeoluwa; Pama, Lemarie; Fisher, Mathew; Kruczkiewicz, Peter; Sullivan, Daniel; Lung, Oliver; Berhane, Yohannes
A/baldeagle/SouthDakota/22014253001/2022	EPI3708025	Usda, Aphis, Veterinary Services, Diagnostic Virology Laboratory, National Veterinary Services Laboratories	?	Tawidian,P., Torchetti,M.K., Killian,M.L., Lantz,K., Dilione,K.E., Ringenberg,J.M., Bevins,S.N., Lenoch,J.B. and Ip,H.S.
A/Turkey/BritishColumbia/FAV04258/2023	EPI3900706	Canadian Food Inspection Agency	Canadian Food Inspection Agency	Signore, Anthony; Erdelyan, Cassidy; Hisanaga, Tamiko; Ayilara, Ifeoluwa; Pama, Lemarie; Fisher, Mathew; Kruczkiewicz, Peter; Sullivan, Daniel; Lung, Oliver; Berhane, Yohannes
A/RedTailedHawk/ON/FAV05602/2022	EPI3305952	Ontario Veterinary College, University Of Guelph	Canadian Food Inspection Agency	Signore, Anthony; Erdelyan, Cassidy; Hisanaga, Tamiko; Ayilara, Ifeoluwa; Pama, Lemarie; Fisher, Mathew; Kruczkiewicz, Peter; Sullivan, Daniel; Lung, Oliver; Berhane, Yohannes
A/CommonEider/QC/FAV06837/2022	EPI3307499	Laboratoire De Santé Animale Ministère De L'agriculture, Des Pêcheries Et De L'a	Canadian Food Inspection Agency	Signore, Anthony; Erdelyan, Cassidy; Hisanaga, Tamiko; Ayilara, Ifeoluwa; Pama, Lemarie; Fisher, Mathew; Kruczkiewicz, Peter; Sullivan, Daniel; Lung, Oliver; Berhane, Yohannes
A/GreatHornedOwl/AB/FAV050564/2022	EPI3305192	Canadian Food Inspection Agency	Canadian Food Inspection Agency	Signore, Anthony; Erdelyan, Cassidy; Hisanaga, Tamiko; Ayilara, Ifeoluwa; Pama, Lemarie; Fisher, Mathew; Kruczkiewicz, Peter; Sullivan, Daniel; Lung, Oliver; Berhane, Yohannes
A/Chicken/BritishColumbia/FAV03033/2023	EPI3900026	Canadian Food Inspection Agency	Canadian Food Inspection Agency	Signore, Anthony; Erdelyan, Cassidy; Hisanaga, Tamiko; Ayilara, Ifeoluwa; Pama, Lemarie; Fisher, Mathew; Kruczkiewicz, Peter; Sullivan, Daniel; Lung, Oliver; Berhane, Yohannes
A/dairycow/Ohio/0787072414/2024	EPI3317068	Cornell University	Cornell University	?
A/hawk/Montana/22015563001/2022	EPI3711050	Usda, Aphis, Veterinary Services, Diagnostic Virology Laboratory, National Veterinary Services Laboratories	?	Tawidian,P., Torchetti,M.K., Killian,M.L., Lantz,K., Dilione,K.E., Ringenberg,J.M., Bevins,S.N., Lenoch,J.B. and Ip,H.S.
A/blackvulture/Florida/22023567001/2022	EPI3707201	Usda, Aphis, Veterinary Services, Diagnostic Virology Laboratory, National Veterinary Services Laboratories	?	Tawidian,P., Torchetti,M.K., Killian,M.L., Lantz,K., Dilione,K.E., Ringenberg,J.M., Bevins,S.N., Lenoch,J.B. and Ip,H.S.
A/NorthwesternCrow/BritishColumbia/OTH00978/2022	EPI3304600	B.c. Centre For Disease Control	Canadian Food Inspection Agency	Signore, Anthony; Erdelyan, Cassidy; Hisanaga, Tamiko; Ayilara, Ifeoluwa; Pama, Lemarie; Fisher, Mathew; Kruczkiewicz, Peter; Sullivan, Daniel; Lung, Oliver; Berhane, Yohannes
A/hawk/Utah/22018176005/2022	EPI3710714	Usda, Aphis, Veterinary Services, Diagnostic Virology Laboratory, National Veterinary Services Laboratories	?	Tawidian,P., Torchetti,M.K., Killian,M.L., Lantz,K., Dilione,K.E., Ringenberg,J.M., Bevins,S.N., Lenoch,J.B. and Ip,H.S.
A/RedTailedHawk/AB/FAV050522/2022	EPI3304184	Canadian Food Inspection Agency	Canadian Food Inspection Agency	Signore, Anthony; Erdelyan, Cassidy; Hisanaga, Tamiko; Ayilara, Ifeoluwa; Pama, Lemarie; Fisher, Mathew; Kruczkiewicz, Peter; Sullivan, Daniel; Lung, Oliver; Berhane, Yohannes
A/cacklinggoose/Colorado/22039954001/2022	EPI3703961	Usda, Aphis, Veterinary Services, Diagnostic Virology Laboratory, National Veterinary Services Laboratories	?	Tawidian,P., Torchetti,M.K., Killian,M.L., Lantz,K., Dilione,K.E., Ringenberg,J.M., Bevins,S.N., Lenoch,J.B. and Ip,H.S.
A/canadagoose/Massachusetts/22030321004R2/2022	EPI3712882	Usda, Aphis, Veterinary Services, Diagnostic Virology Laboratory, National Veterinary Services Laboratories	?	Tawidian,P., Torchetti,M.K., Killian,M.L., Lantz,K., Dilione,K.E., Ringenberg,J.M., Bevins,S.N., Lenoch,J.B. and Ip,H.S.
A/canadagoose/Massachusetts/22030321002/2022	EPI3712874	Usda, Aphis, Veterinary Services, Diagnostic Virology Laboratory, National Veterinary Services Laboratories	?	Tawidian,P., Torchetti,M.K., Killian,M.L., Lantz,K., Dilione,K.E., Ringenberg,J.M., Bevins,S.N., Lenoch,J.B. and Ip,H.S.
A/RedFox/ON/FAV03002/2022	EPI3302802	Ontario Veterinary College, University Of Guelph	Canadian Food Inspection Agency	Signore, Anthony; Erdelyan, Cassidy; Hisanaga, Tamiko; Ayilara, Ifeoluwa; Pama, Lemarie; Fisher, Mathew; Kruczkiewicz, Peter; Sullivan, Daniel; Lung, Oliver; Berhane, Yohannes
A/commonraven/Alaska/22042128001/2022	EPI3323269	Usda, Aphis, Veterinary Services, Diagnostic Virology Laboratory, National Veterinary Services Laboratories	?	Ahlstrom,C.A., Torchetti,M.K., Lenoch,J., Beckmen,K., Boldenow,M., Buck,E.J., Daniels,B., Dilione,K., Gerlach,R., Lantz,K., Matz,A., Poulson,R.L., Scott,L.C., Sheffield,G., Sinnett,D., Stallknecht,D.E., Stimmelmayr,R., Taylor,E., Williams,A.R.; Ramey,A.M.
A/shortbilledgull/Alaska/22019260001/2022	EPI3323730	Usda, Aphis, Veterinary Services, Diagnostic Virology Laboratory, National Veterinary Services Laboratories	?	Ahlstrom,C.A., Torchetti,M.K., Lenoch,J., Beckmen,K., Boldenow,M., Buck,E.J., Daniels,B., Dilione,K., Gerlach,R., Lantz,K., Matz,A., Poulson,R.L., Scott,L.C., Sheffield,G., Sinnett,D., Stallknecht,D.E., Stimmelmayr,R., Taylor,E., Williams,A.R.; Ramey,A.M.
A/CanadaGoose/PE/FAV00962/2023	EPI3316199	Atlantic Veterinary College, University Of Prince Edward Island	Canadian Food Inspection Agency	Signore, Anthony; Erdelyan, Cassidy; Hisanaga, Tamiko; Ayilara, Ifeoluwa; Pama, Lemarie; Fisher, Mathew; Kruczkiewicz, Peter; Sullivan, Daniel; Lung, Oliver; Berhane, Yohannes
A/CanadaGoose/AB/FAV09181/2022	EPI3302658	Canadian Food Inspection Agency	Canadian Food Inspection Agency	Signore, Anthony; Erdelyan, Cassidy; Hisanaga, Tamiko; Ayilara, Ifeoluwa; Pama, Lemarie; Fisher, Mathew; Kruczkiewicz, Peter; Sullivan, Daniel; Lung, Oliver; Berhane, Yohannes
A/americanwhitepelican/Utah/22032952010/2022	EPI3705241	Usda, Aphis, Veterinary Services, Diagnostic Virology Laboratory, National Veterinary Services Laboratories	?	Tawidian,P., Torchetti,M.K., Killian,M.L., Lantz,K., Dilione,K.E., Ringenberg,J.M., Bevins,S.N., Lenoch,J.B. and Ip,H.S.
A/mallard/Idaho/23028151026/2023	EPI3689257	Usda, Aphis, Veterinary Services, Diagnostic Virology Laboratory, National Veterinary Services Laboratories	?	Tawidian,P., Torchetti,M.K., Killian,M.L., Lantz,K., Dilione,K.E., Ringenberg,J.M., Bevins,S.N., Lenoch,J.B. and Ip,H.S.
A/blackbrant/Alaska/22023553002/2022	EPI3704401	Usda, Aphis, Veterinary Services, Diagnostic Virology Laboratory, National Veterinary Services Laboratories	?	Tawidian,P., Torchetti,M.K., Killian,M.L., Lantz,K., Dilione,K.E., Ringenberg,J.M., Bevins,S.N., Lenoch,J.B. and Ip,H.S.
A/blackvulture/Pennsylvania/22018174002/2022	EPI3702441	Usda, Aphis, Veterinary Services, Diagnostic Virology Laboratory, National Veterinary Services Laboratories	?	Tawidian,P., Torchetti,M.K., Killian,M.L., Lantz,K., Dilione,K.E., Ringenberg,J.M., Bevins,S.N., Lenoch,J.B. and Ip,H.S.
A/RingBilledGull/SK/FAV057556/2022	EPI3303904	Canadian Food Inspection Agency	Canadian Food Inspection Agency	Signore, Anthony; Erdelyan, Cassidy; Hisanaga, Tamiko; Ayilara, Ifeoluwa; Pama, Lemarie; Fisher, Mathew; Kruczkiewicz, Peter; Sullivan, Daniel; Lung, Oliver; Berhane, Yohannes
A/Turkey/ON/FAV16841/2022	EPI3315680	Canadian Food Inspection Agency	Canadian Food Inspection Agency	Signore, Anthony; Erdelyan, Cassidy; Hisanaga, Tamiko; Ayilara, Ifeoluwa; Pama, Lemarie; Fisher, Mathew; Kruczkiewicz, Peter; Sullivan, Daniel; Lung, Oliver; Berhane, Yohannes
A/canadagoose/Minnesota/22028118001/2022	EPI3711794	Usda, Aphis, Veterinary Services, Diagnostic Virology Laboratory, National Veterinary Services Laboratories	?	Tawidian,P., Torchetti,M.K., Killian,M.L., Lantz,K., Dilione,K.E., Ringenberg,J.M., Bevins,S.N., Lenoch,J.B. and Ip,H.S.
A/turkeyvulture/California/22024181002/2022	EPI3695793	Usda, Aphis, Veterinary Services, Diagnostic Virology Laboratory, National Veterinary Services Laboratories	?	Tawidian,P., Torchetti,M.K., Killian,M.L., Lantz,K., Dilione,K.E., Ringenberg,J.M., Bevins,S.N., Lenoch,J.B. and Ip,H.S.
A/chicken/Iowa/24036502001/2024	EPI3901521	Usda, Aphis, Veterinary Services, Diagnostic Virology Laboratory, National Veterinary Services Laboratories	?	Aufderhar,M., Franzen,K., Killian,M., Lantz,K., Stuber,T., Hicks,J., Norris,C. and Lakin,S.
A/rosssgoose/NorthDakota/22013422003/2022	EPI3698585	Usda, Aphis, Veterinary Services, Diagnostic Virology Laboratory, National Veterinary Services Laboratories	?	Tawidian,P., Torchetti,M.K., Killian,M.L., Lantz,K., Dilione,K.E., Ringenberg,J.M., Bevins,S.N., Lenoch,J.B. and Ip,H.S.
A/blackvulture/Mississippi/22041054003/2022	EPI3702977	Usda, Aphis, Veterinary Services, Diagnostic Virology Laboratory, National Veterinary Services Laboratories	?	Tawidian,P., Torchetti,M.K., Killian,M.L., Lantz,K., Dilione,K.E., Ringenberg,J.M., Bevins,S.N., Lenoch,J.B. and Ip,H.S.
A/baldeagle/Alaska/22016455001/2022	EPI3323440	Usda, Aphis, Veterinary Services, Diagnostic Virology Laboratory, National Veterinary Services Laboratories	?	Ahlstrom,C.A., Torchetti,M.K., Lenoch,J., Beckmen,K., Boldenow,M., Buck,E.J., Daniels,B., Dilione,K., Gerlach,R., Lantz,K., Matz,A., Poulson,R.L., Scott,L.C., Sheffield,G., Sinnett,D., Stallknecht,D.E., Stimmelmayr,R., Taylor,E., Williams,A.R.; Ramey,A.M.
A/DoubleCrestedCormorant/AB/FAV091824/2022	EPI3310348	Canadian Food Inspection Agency	Canadian Food Inspection Agency	Signore, Anthony; Erdelyan, Cassidy; Hisanaga, Tamiko; Ayilara, Ifeoluwa; Pama, Lemarie; Fisher, Mathew; Kruczkiewicz, Peter; Sullivan, Daniel; Lung, Oliver; Berhane, Yohannes
A/TurkeyVulture/QC/FAV02621/2022	EPI3302818	Laboratoire De Santé Animale Ministère De L'agriculture, Des Pêcheries Et De L'a	Canadian Food Inspection Agency	Signore, Anthony; Erdelyan, Cassidy; Hisanaga, Tamiko; Ayilara, Ifeoluwa; Pama, Lemarie; Fisher, Mathew; Kruczkiewicz, Peter; Sullivan, Daniel; Lung, Oliver; Berhane, Yohannes
A/blackvulture/Virginia/22021852003/2022	EPI3703377	Usda, Aphis, Veterinary Services, Diagnostic Virology Laboratory, National Veterinary Services Laboratories	?	Tawidian,P., Torchetti,M.K., Killian,M.L., Lantz,K., Dilione,K.E., Ringenberg,J.M., Bevins,S.N., Lenoch,J.B. and Ip,H.S.
A/mallard/Alaska/22018767003/2022	EPI3323942	Usda, Aphis, Veterinary Services, Diagnostic Virology Laboratory, National Veterinary Services Laboratories	?	Ahlstrom,C.A., Torchetti,M.K., Lenoch,J., Beckmen,K., Boldenow,M., Buck,E.J., Daniels,B., Dilione,K., Gerlach,R., Lantz,K., Matz,A., Poulson,R.L., Scott,L.C., Sheffield,G., Sinnett,D., Stallknecht,D.E., Stimmelmayr,R., Taylor,E., Williams,A.R.; Ramey,A.M.
A/peregrinefalcon/Minnesota/22030257001/2022	EPI3689745	Usda, Aphis, Veterinary Services, Diagnostic Virology Laboratory, National Veterinary Services Laboratories	?	Tawidian,P., Torchetti,M.K., Killian,M.L., Lantz,K., Dilione,K.E., Ringenberg,J.M., Bevins,S.N., Lenoch,J.B. and Ip,H.S.
A/Duck/ON/FAV02202/2022	EPI3302402	Canadian Food Inspection Agency	Canadian Food Inspection Agency	Signore, Anthony; Erdelyan, Cassidy; Hisanaga, Tamiko; Ayilara, Ifeoluwa; Pama, Lemarie; Fisher, Mathew; Kruczkiewicz, Peter; Sullivan, Daniel; Lung, Oliver; Berhane, Yohannes
A/GreatHornedOwl/BritishColumbia/OTH009713/2022	EPI3320677	B.c. Centre For Disease Control	Canadian Food Inspection Agency	Signore, Anthony; Erdelyan, Cassidy; Hisanaga, Tamiko; Ayilara, Ifeoluwa; Pama, Lemarie; Fisher, Mathew; Kruczkiewicz, Peter; Sullivan, Daniel; Lung, Oliver; Berhane, Yohannes
A/Chicken/MB/FAV06884/2022	EPI3309008	Canadian Food Inspection Agency	Canadian Food Inspection Agency	Signore, Anthony; Erdelyan, Cassidy; Hisanaga, Tamiko; Ayilara, Ifeoluwa; Pama, Lemarie; Fisher, Mathew; Kruczkiewicz, Peter; Sullivan, Daniel; Lung, Oliver; Berhane, Yohannes
A/dairycow/Idaho/24015196014/2024	EPI3409245	Usda, Aphis, Veterinary Services, Diagnostic Virology Laboratory, National Veterinary Services Laboratories	?	Aufderhar,M., Franzen,K., Killian,M.L., Lantz,K., Stuber,T., Hicks,J., Norris,C. and Lakin,S.
A/dairycow/Texas/24015973008/2024	EPI3412348	Usda, Aphis, Veterinary Services, Diagnostic Virology Laboratory, National Veterinary Services Laboratories	?	Aufderhar,M., Franzen,K., Killian,M.L., Lantz,K., Stuber,T., Hicks,J., Norris,C. and Lakin,S.
A/hornedgrebe/Virginia/W24219D/2024	EPI3571098	St. Jude Center Of Excellence For Influenza Research And Response Ceirr Influenza Data Processing And Communication Center	?	Poulson,R., Stallknecht,D., Rubrum,A., Jeevan,T., Walker,D. and Webby,R.
A/mallard/Oregon/22025752009/2022	EPI3688745	Usda, Aphis, Veterinary Services, Diagnostic Virology Laboratory, National Veterinary Services Laboratories	?	Tawidian,P., Torchetti,M.K., Killian,M.L., Lantz,K., Dilione,K.E., Ringenberg,J.M., Bevins,S.N., Lenoch,J.B. and Ip,H.S.
A/raven/Alaska/22021856001/2022	EPI3690241	Usda, Aphis, Veterinary Services, Diagnostic Virology Laboratory, National Veterinary Services Laboratories	?	Tawidian,P., Torchetti,M.K., Killian,M.L., Lantz,K., Dilione,K.E., Ringenberg,J.M., Bevins,S.N., Lenoch,J.B. and Ip,H.S.
A/dairycow/Ohio/084875242/2024	EPI3317092	Cornell University	Cornell University	?
A/turkeyvulture/Wyoming/22014910001/2022	EPI3694897	Usda, Aphis, Veterinary Services, Diagnostic Virology Laboratory, National Veterinary Services Laboratories	?	Tawidian,P., Torchetti,M.K., Killian,M.L., Lantz,K., Dilione,K.E., Ringenberg,J.M., Bevins,S.N., Lenoch,J.B. and Ip,H.S.
A/AmericanCrow/SK/FAV080264/2022	EPI3303186	Canadian Food Inspection Agency	Canadian Food Inspection Agency	Signore, Anthony; Erdelyan, Cassidy; Hisanaga, Tamiko; Ayilara, Ifeoluwa; Pama, Lemarie; Fisher, Mathew; Kruczkiewicz, Peter; Sullivan, Daniel; Lung, Oliver; Berhane, Yohannes
A/turkeyvulture/California/23000948003/2022	EPI3695881	Usda, Aphis, Veterinary Services, Diagnostic Virology Laboratory, National Veterinary Services Laboratories	?	Tawidian,P., Torchetti,M.K., Killian,M.L., Lantz,K., Dilione,K.E., Ringenberg,J.M., Bevins,S.N., Lenoch,J.B. and Ip,H.S.
A/CanadaGoose/AB/FAV08965/2022	EPI3310086	Canadian Food Inspection Agency	Canadian Food Inspection Agency	Signore, Anthony; Erdelyan, Cassidy; Hisanaga, Tamiko; Ayilara, Ifeoluwa; Pama, Lemarie; Fisher, Mathew; Kruczkiewicz, Peter; Sullivan, Daniel; Lung, Oliver; Berhane, Yohannes
A/baldeagle/NewYork/22017572001/2022	EPI3707497	Usda, Aphis, Veterinary Services, Diagnostic Virology Laboratory, National Veterinary Services Laboratories	?	Tawidian,P., Torchetti,M.K., Killian,M.L., Lantz,K., Dilione,K.E., Ringenberg,J.M., Bevins,S.N., Lenoch,J.B. and Ip,H.S.
A/sanderling/Virginia/W24190K/2024	EPI3359574	St. Jude Center Of Excellence For Influenza Research And Response Ceirr Influenza Data Processing And Communication Center	?	Poulson,R., Stallknecht,D., Rubrum,A., Jeevan,T., Walker,D. and Webby,R.
A/dairycow/Texas/24015975017/2024	EPI3412415	Usda, Aphis, Veterinary Services, Diagnostic Virology Laboratory, National Veterinary Services Laboratories	?	Aufderhar,M., Franzen,K., Killian,M.L., Lantz,K., Stuber,T., Hicks,J., Norris,C. and Lakin,S.
A/BaldEagle/MB/FAV06871/2022	EPI3307666	Manitoba Agriculture	Canadian Food Inspection Agency	Signore, Anthony; Erdelyan, Cassidy; Hisanaga, Tamiko; Ayilara, Ifeoluwa; Pama, Lemarie; Fisher, Mathew; Kruczkiewicz, Peter; Sullivan, Daniel; Lung, Oliver; Berhane, Yohannes
A/baldeagle/Wisconsin/22013262001/2022	EPI3707753	Usda, Aphis, Veterinary Services, Diagnostic Virology Laboratory, National Veterinary Services Laboratories	?	Tawidian,P., Torchetti,M.K., Killian,M.L., Lantz,K., Dilione,K.E., Ringenberg,J.M., Bevins,S.N., Lenoch,J.B. and Ip,H.S.
A/Duck/ON/FAV02372/2022	EPI3302834	Canadian Food Inspection Agency	Canadian Food Inspection Agency	Signore, Anthony; Erdelyan, Cassidy; Hisanaga, Tamiko; Ayilara, Ifeoluwa; Pama, Lemarie; Fisher, Mathew; Kruczkiewicz, Peter; Sullivan, Daniel; Lung, Oliver; Berhane, Yohannes
A/owl/Montana/22013369007/2022	EPI3690769	Usda, Aphis, Veterinary Services, Diagnostic Virology Laboratory, National Veterinary Services Laboratories	?	Tawidian,P., Torchetti,M.K., Killian,M.L., Lantz,K., Dilione,K.E., Ringenberg,J.M., Bevins,S.N., Lenoch,J.B. and Ip,H.S.
A/Turkey/ON/FAV02993/2022	EPI3304288	Canadian Food Inspection Agency	Canadian Food Inspection Agency	Signore, Anthony; Erdelyan, Cassidy; Hisanaga, Tamiko; Ayilara, Ifeoluwa; Pama, Lemarie; Fisher, Mathew; Kruczkiewicz, Peter; Sullivan, Daniel; Lung, Oliver; Berhane, Yohannes
A/raven/Washington/22016061001/2022	EPI3689969	Usda, Aphis, Veterinary Services, Diagnostic Virology Laboratory, National Veterinary Services Laboratories	?	Tawidian,P., Torchetti,M.K., Killian,M.L., Lantz,K., Dilione,K.E., Ringenberg,J.M., Bevins,S.N., Lenoch,J.B. and Ip,H.S.
A/AmericanWhitePelican/BritishColumbia/FAV05853/2022	EPI3307475	Canadian Food Inspection Agency	Canadian Food Inspection Agency	Signore, Anthony; Erdelyan, Cassidy; Hisanaga, Tamiko; Ayilara, Ifeoluwa; Pama, Lemarie; Fisher, Mathew; Kruczkiewicz, Peter; Sullivan, Daniel; Lung, Oliver; Berhane, Yohannes
A/EaredGrebe/AB/FAV083380/2022	EPI3309448	Canadian Food Inspection Agency	Canadian Food Inspection Agency	Signore, Anthony; Erdelyan, Cassidy; Hisanaga, Tamiko; Ayilara, Ifeoluwa; Pama, Lemarie; Fisher, Mathew; Kruczkiewicz, Peter; Sullivan, Daniel; Lung, Oliver; Berhane, Yohannes
A/guineafowl/Pennsylvania/23008103002original/2023	EPI3605119	National Veterinary Services Laboratories Usda	National Veterinary Services Laboratories Usda	Aufderhar,Matthew;Franzen,Kerrie;Killian,Mary;Lantz,Kristina;Stuber,Tod;Hicks,Jessica;Norris,Cameron;Lakin,Steven
A/macaque/Montana/58RLL/2024	EPI3735446	National Institute Of Allergy And Infectious Diseases Niaid/nih	?	Yinda,C.K., Rosenke,K., Griffin,A., Kaiser,F., Altynova,E., Mukesh,R., Flagg,M., Tipih,T., Goldin,K., Wickenhagen,A., Williamson,B., Gallogy,S., Leventhal,S., Lutterman,T., Okumura,A., Lewis,M., Rao,D., Smith,B., Shaia,C., Saturday,G., Hanley,P., van Doremalen,N., de Wit,E., Munster,V.J. and Feldmann,H.
A/dairycow/Ohio/0787072412/2024	EPI3317052	Cornell University	Cornell University	?
A/baldeagle/Michigan/22017243012/2022	EPI3707537	Usda, Aphis, Veterinary Services, Diagnostic Virology Laboratory, National Veterinary Services Laboratories	?	Tawidian,P., Torchetti,M.K., Killian,M.L., Lantz,K., Dilione,K.E., Ringenberg,J.M., Bevins,S.N., Lenoch,J.B. and Ip,H.S.
A/GreatBlackBackedGull/QC/FAV06597/2022	EPI3307874	Laboratoire De Santé Animale Ministère De L'agriculture, Des Pêcheries Et De L'a	Canadian Food Inspection Agency	Signore, Anthony; Erdelyan, Cassidy; Hisanaga, Tamiko; Ayilara, Ifeoluwa; Pama, Lemarie; Fisher, Mathew; Kruczkiewicz, Peter; Sullivan, Daniel; Lung, Oliver; Berhane, Yohannes
A/wildduck/California/23035717001original/2023	EPI3783488	National Veterinary Services Laboratories Usda	National Veterinary Services Laboratories Usda	Aufderhar,Matthew;Franzen,Kerrie;Killian,Mary;Lantz,Kristina;Stuber,Tod;Hicks,Jessica;Norris,Cameron;Lakin,Steven
A/Americanwigeon/Oregon/23032793004original/2023	EPI3604775	National Veterinary Services Laboratories Usda	National Veterinary Services Laboratories Usda	Aufderhar,Matthew;Franzen,Kerrie;Killian,Mary;Lantz,Kristina;Stuber,Tod;Hicks,Jessica;Norris,Cameron;Lakin,Steven
A/Chicken/AB/FAV04192/2022	EPI3305736	Canadian Food Inspection Agency	Canadian Food Inspection Agency	Signore, Anthony; Erdelyan, Cassidy; Hisanaga, Tamiko; Ayilara, Ifeoluwa; Pama, Lemarie; Fisher, Mathew; Kruczkiewicz, Peter; Sullivan, Daniel; Lung, Oliver; Berhane, Yohannes
A/CommonEider/NB/FAV08412/2022	EPI3309688	Atlantic Veterinary College, University Of Prince Edward Island	Canadian Food Inspection Agency	Signore, Anthony; Erdelyan, Cassidy; Hisanaga, Tamiko; Ayilara, Ifeoluwa; Pama, Lemarie; Fisher, Mathew; Kruczkiewicz, Peter; Sullivan, Daniel; Lung, Oliver; Berhane, Yohannes
A/RedTailedHawk/AB/FAV050555/2022	EPI3305248	Canadian Food Inspection Agency	Canadian Food Inspection Agency	Signore, Anthony; Erdelyan, Cassidy; Hisanaga, Tamiko; Ayilara, Ifeoluwa; Pama, Lemarie; Fisher, Mathew; Kruczkiewicz, Peter; Sullivan, Daniel; Lung, Oliver; Berhane, Yohannes
A/AmericanWhitePelican/BritishColumbia/OTH00971/2022	EPI3304952	B.c. Centre For Disease Control	Canadian Food Inspection Agency	Signore, Anthony; Erdelyan, Cassidy; Hisanaga, Tamiko; Ayilara, Ifeoluwa; Pama, Lemarie; Fisher, Mathew; Kruczkiewicz, Peter; Sullivan, Daniel; Lung, Oliver; Berhane, Yohannes
A/snowgoose/California/22042007003/2022	EPI3699833	Usda, Aphis, Veterinary Services, Diagnostic Virology Laboratory, National Veterinary Services Laboratories	?	Tawidian,P., Torchetti,M.K., Killian,M.L., Lantz,K., Dilione,K.E., Ringenberg,J.M., Bevins,S.N., Lenoch,J.B. and Ip,H.S.
A/turkey/Minnesota/24037987001/2024	EPI3901809	Usda, Aphis, Veterinary Services, Diagnostic Virology Laboratory, National Veterinary Services Laboratories	?	Aufderhar,M., Franzen,K., Killian,M., Lantz,K., Stuber,T., Hicks,J., Norris,C. and Lakin,S.
A/peregrinefalcon/Nebraska/22013518001/2022	EPI3689577	Usda, Aphis, Veterinary Services, Diagnostic Virology Laboratory, National Veterinary Services Laboratories	?	Tawidian,P., Torchetti,M.K., Killian,M.L., Lantz,K., Dilione,K.E., Ringenberg,J.M., Bevins,S.N., Lenoch,J.B. and Ip,H.S.
A/Duck/BritishColumbia/FAV15932/2022	EPI3314896	Canadian Food Inspection Agency	Canadian Food Inspection Agency	Signore, Anthony; Erdelyan, Cassidy; Hisanaga, Tamiko; Ayilara, Ifeoluwa; Pama, Lemarie; Fisher, Mathew; Kruczkiewicz, Peter; Sullivan, Daniel; Lung, Oliver; Berhane, Yohannes
A/Chicken/BritishColumbia/FAV03871/2023	EPI3900514	Canadian Food Inspection Agency	Canadian Food Inspection Agency	Signore, Anthony; Erdelyan, Cassidy; Hisanaga, Tamiko; Ayilara, Ifeoluwa; Pama, Lemarie; Fisher, Mathew; Kruczkiewicz, Peter; Sullivan, Daniel; Lung, Oliver; Berhane, Yohannes
A/dairycow/NewMexico/24010330002/2024	EPI3337870	United States Department Of Agriculture, Agricultural Research Service, National Animal Disease Center	?	Nguyen,T., Hutter,C., Markin,A., Thomas,M., Lantz,K., Killian,M.L., Janzen,G.M., Vijendran,S., Wagle,S., Inderski,B., Magstadt,D.R., Li,G., Diel,D.G., Frye,E.A., Dimitrov,K.M., Swinford,A.K., Thompson,A.C., Snevik,K.R., Suarez,D.L., Spackman,E., Lakin,S.M., C,S., Johnson,K.R., Baker,A.L., Robbe-Austerman,S., Torchetti,M.K.; Anderson,T.K.
A/snowgoose/Indiana/22038827004R/2022	EPI3699545	Usda, Aphis, Veterinary Services, Diagnostic Virology Laboratory, National Veterinary Services Laboratories	?	Tawidian,P., Torchetti,M.K., Killian,M.L., Lantz,K., Dilione,K.E., Ringenberg,J.M., Bevins,S.N., Lenoch,J.B. and Ip,H.S.
A/mallard/Illinois/23033982044original/2023	EPI3784212	National Veterinary Services Laboratories Usda	National Veterinary Services Laboratories Usda	Aufderhar,Matthew;Franzen,Kerrie;Killian,Mary;Lantz,Kristina;Stuber,Tod;Hicks,Jessica;Norris,Cameron;Lakin,Steven
A/mallard/Washington/22025687001/2022	EPI3688577	Usda, Aphis, Veterinary Services, Diagnostic Virology Laboratory, National Veterinary Services Laboratories	?	Tawidian,P., Torchetti,M.K., Killian,M.L., Lantz,K., Dilione,K.E., Ringenberg,J.M., Bevins,S.N., Lenoch,J.B. and Ip,H.S.
A/blackvulture/Georgia/22028569002/2022	EPI3702593	Usda, Aphis, Veterinary Services, Diagnostic Virology Laboratory, National Veterinary Services Laboratories	?	Tawidian,P., Torchetti,M.K., Killian,M.L., Lantz,K., Dilione,K.E., Ringenberg,J.M., Bevins,S.N., Lenoch,J.B. and Ip,H.S.
A/Chicken/SK/FAV05781/2022	EPI3307802	Canadian Food Inspection Agency	Canadian Food Inspection Agency	Signore, Anthony; Erdelyan, Cassidy; Hisanaga, Tamiko; Ayilara, Ifeoluwa; Pama, Lemarie; Fisher, Mathew; Kruczkiewicz, Peter; Sullivan, Daniel; Lung, Oliver; Berhane, Yohannes
A/eagle/Montana/22013959001/2022	EPI3713412	Usda, Aphis, Veterinary Services, Diagnostic Virology Laboratory, National Veterinary Services Laboratories	?	Tawidian,P., Torchetti,M.K., Killian,M.L., Lantz,K., Dilione,K.E., Ringenberg,J.M., Bevins,S.N., Lenoch,J.B. and Ip,H.S.
A/sharpshinnedhawk/NorthDakota/22014533001/2022	EPI3698353	Usda, Aphis, Veterinary Services, Diagnostic Virology Laboratory, National Veterinary Services Laboratories	?	Tawidian,P., Torchetti,M.K., Killian,M.L., Lantz,K., Dilione,K.E., Ringenberg,J.M., Bevins,S.N., Lenoch,J.B. and Ip,H.S.
A/WoodDuck/ON/FAV13102/2022	EPI3305296	Ontario Veterinary College, University Of Guelph	Canadian Food Inspection Agency	Signore, Anthony; Erdelyan, Cassidy; Hisanaga, Tamiko; Ayilara, Ifeoluwa; Pama, Lemarie; Fisher, Mathew; Kruczkiewicz, Peter; Sullivan, Daniel; Lung, Oliver; Berhane, Yohannes
A/AmericanCrow/BritishColumbia/FAV00536/2022	EPI3314218	Canadian Food Inspection Agency	Canadian Food Inspection Agency	Signore, Anthony; Erdelyan, Cassidy; Hisanaga, Tamiko; Ayilara, Ifeoluwa; Pama, Lemarie; Fisher, Mathew; Kruczkiewicz, Peter; Sullivan, Daniel; Lung, Oliver; Berhane, Yohannes
A/snowgoose/Alaska/22041764001/2022	EPI3699697	Usda, Aphis, Veterinary Services, Diagnostic Virology Laboratory, National Veterinary Services Laboratories	?	Tawidian,P., Torchetti,M.K., Killian,M.L., Lantz,K., Dilione,K.E., Ringenberg,J.M., Bevins,S.N., Lenoch,J.B. and Ip,H.S.
A/redtailedhawk/California/23001856004/2022	EPI3691105	Usda, Aphis, Veterinary Services, Diagnostic Virology Laboratory, National Veterinary Services Laboratories	?	Tawidian,P., Torchetti,M.K., Killian,M.L., Lantz,K., Dilione,K.E., Ringenberg,J.M., Bevins,S.N., Lenoch,J.B. and Ip,H.S.
A/blackvulture/Georgia/22019519001/2022	EPI3702857	Usda, Aphis, Veterinary Services, Diagnostic Virology Laboratory, National Veterinary Services Laboratories	?	Tawidian,P., Torchetti,M.K., Killian,M.L., Lantz,K., Dilione,K.E., Ringenberg,J.M., Bevins,S.N., Lenoch,J.B. and Ip,H.S.
A/dairycow/Ohio/B24OSU432/2024	EPI3352835	St. Jude Children's Research Hospital, Host Microbe Interactions	?	Fabrizio,T.P., Kieffer,J.D., Franks,J., Jeevan,T., Kandeil,A., Walker,D., DeBeauchamp,J., Lowe,J.F., Bowman,A.S.; Webby,R.J.
A/swan/Iowa/24037722001/2024	EPI3901729	Usda, Aphis, Veterinary Services, Diagnostic Virology Laboratory, National Veterinary Services Laboratories	?	Aufderhar,M., Franzen,K., Killian,M., Lantz,K., Stuber,T., Hicks,J., Norris,C. and Lakin,S.
A/BlackBilledMagpie/AB/FAV091811/2022	EPI3305488	Canadian Food Inspection Agency	Canadian Food Inspection Agency	Signore, Anthony; Erdelyan, Cassidy; Hisanaga, Tamiko; Ayilara, Ifeoluwa; Pama, Lemarie; Fisher, Mathew; Kruczkiewicz, Peter; Sullivan, Daniel; Lung, Oliver; Berhane, Yohannes
A/swan/NewJersey/22034062002/2022	EPI3696049	Usda, Aphis, Veterinary Services, Diagnostic Virology Laboratory, National Veterinary Services Laboratories	?	Tawidian,P., Torchetti,M.K., Killian,M.L., Lantz,K., Dilione,K.E., Ringenberg,J.M., Bevins,S.N., Lenoch,J.B. and Ip,H.S.
A/StripedSkunk/ON/FAV01261/2023	EPI3316511	Ontario Veterinary College, University Of Guelph	Canadian Food Inspection Agency	Signore, Anthony; Erdelyan, Cassidy; Hisanaga, Tamiko; Ayilara, Ifeoluwa; Pama, Lemarie; Fisher, Mathew; Kruczkiewicz, Peter; Sullivan, Daniel; Lung, Oliver; Berhane, Yohannes
A/turkey/Minnesota/24015549001/2024	EPI3409117	Usda, Aphis, Veterinary Services, Diagnostic Virology Laboratory, National Veterinary Services Laboratories	?	Aufderhar,M., Franzen,K., Killian,M.L., Lantz,K., Stuber,T., Hicks,J., Norris,C. and Lakin,S.
A/DoubleCrestedCormorant/AB/FAV091820/2022	EPI3310316	Canadian Food Inspection Agency	Canadian Food Inspection Agency	Signore, Anthony; Erdelyan, Cassidy; Hisanaga, Tamiko; Ayilara, Ifeoluwa; Pama, Lemarie; Fisher, Mathew; Kruczkiewicz, Peter; Sullivan, Daniel; Lung, Oliver; Berhane, Yohannes
A/AmericanCrow/MB/FAV03646/2022	EPI3303490	Manitoba Agriculture	Canadian Food Inspection Agency	Signore, Anthony; Erdelyan, Cassidy; Hisanaga, Tamiko; Ayilara, Ifeoluwa; Pama, Lemarie; Fisher, Mathew; Kruczkiewicz, Peter; Sullivan, Daniel; Lung, Oliver; Berhane, Yohannes
A/AmericanCrow/PE/FAV00353/2023	EPI3315911	Atlantic Veterinary College, University Of Prince Edward Island	Canadian Food Inspection Agency	Signore, Anthony; Erdelyan, Cassidy; Hisanaga, Tamiko; Ayilara, Ifeoluwa; Pama, Lemarie; Fisher, Mathew; Kruczkiewicz, Peter; Sullivan, Daniel; Lung, Oliver; Berhane, Yohannes
A/Turkey/QC/FAV13712/2022	EPI3313522	Canadian Food Inspection Agency	Canadian Food Inspection Agency	Signore, Anthony; Erdelyan, Cassidy; Hisanaga, Tamiko; Ayilara, Ifeoluwa; Pama, Lemarie; Fisher, Mathew; Kruczkiewicz, Peter; Sullivan, Daniel; Lung, Oliver; Berhane, Yohannes
A/Chicken/BritishColumbia/FAV03841/2023	EPI3900466	Canadian Food Inspection Agency	Canadian Food Inspection Agency	Signore, Anthony; Erdelyan, Cassidy; Hisanaga, Tamiko; Ayilara, Ifeoluwa; Pama, Lemarie; Fisher, Mathew; Kruczkiewicz, Peter; Sullivan, Daniel; Lung, Oliver; Berhane, Yohannes
A/bluewingedteal/Minnesota/23013078002/2022	EPI3704529	Usda, Aphis, Veterinary Services, Diagnostic Virology Laboratory, National Veterinary Services Laboratories	?	Tawidian,P., Torchetti,M.K., Killian,M.L., Lantz,K., Dilione,K.E., Ringenberg,J.M., Bevins,S.N., Lenoch,J.B. and Ip,H.S.
A/blackvulture/Florida/22021007002/2022	EPI3706625	Usda, Aphis, Veterinary Services, Diagnostic Virology Laboratory, National Veterinary Services Laboratories	?	Tawidian,P., Torchetti,M.K., Killian,M.L., Lantz,K., Dilione,K.E., Ringenberg,J.M., Bevins,S.N., Lenoch,J.B. and Ip,H.S.
A/turkey/Minnesota/24038168002/2024	EPI3901921	Usda, Aphis, Veterinary Services, Diagnostic Virology Laboratory, National Veterinary Services Laboratories	?	Aufderhar,M., Franzen,K., Killian,M., Lantz,K., Stuber,T., Hicks,J., Norris,C. and Lakin,S.
A/dairycow/California/24027459002R2/2024	EPI3678960	Usda, Aphis, Veterinary Services, Diagnostic Virology Laboratory, National Veterinary Services Laboratories	?	Aufderhar,M., Franzen,K., Killian,M., Lantz,K., Stuber,T., Hicks,J., Norris,C. and Lakin,S.
A/EaredGrebe/AB/FAV083367/2022	EPI3309440	Canadian Food Inspection Agency	Canadian Food Inspection Agency	Signore, Anthony; Erdelyan, Cassidy; Hisanaga, Tamiko; Ayilara, Ifeoluwa; Pama, Lemarie; Fisher, Mathew; Kruczkiewicz, Peter; Sullivan, Daniel; Lung, Oliver; Berhane, Yohannes
A/HerringGull/NB/FAV08606/2022	EPI3309808	Atlantic Veterinary College, University Of Prince Edward Island	Canadian Food Inspection Agency	Signore, Anthony; Erdelyan, Cassidy; Hisanaga, Tamiko; Ayilara, Ifeoluwa; Pama, Lemarie; Fisher, Mathew; Kruczkiewicz, Peter; Sullivan, Daniel; Lung, Oliver; Berhane, Yohannes
A/peregrinefalcon/Massachusetts/22020416004/2022	EPI3689865	Usda, Aphis, Veterinary Services, Diagnostic Virology Laboratory, National Veterinary Services Laboratories	?	Tawidian,P., Torchetti,M.K., Killian,M.L., Lantz,K., Dilione,K.E., Ringenberg,J.M., Bevins,S.N., Lenoch,J.B. and Ip,H.S.
A/blackvulture/Pennsylvania/22018119001/2022	EPI3702417	Usda, Aphis, Veterinary Services, Diagnostic Virology Laboratory, National Veterinary Services Laboratories	?	Tawidian,P., Torchetti,M.K., Killian,M.L., Lantz,K., Dilione,K.E., Ringenberg,J.M., Bevins,S.N., Lenoch,J.B. and Ip,H.S.
A/woodduck/SouthCarolina/W24007C/2023	EPI3280348	Ceirr Influenza Data Processing And Communication Center, St. Jude Center Of Excellence For Influenza Research And Response	?	Poulson,R., Stallknecht,D., Rubrum,A., Jeevan,T., Walker,D.; Webby,R.
A/Chicken/BritishColumbia/FAV15321/2022	EPI3314610	Canadian Food Inspection Agency	Canadian Food Inspection Agency	Signore, Anthony; Erdelyan, Cassidy; Hisanaga, Tamiko; Ayilara, Ifeoluwa; Pama, Lemarie; Fisher, Mathew; Kruczkiewicz, Peter; Sullivan, Daniel; Lung, Oliver; Berhane, Yohannes
A/greathornedowl/Minnesota/22013395007/2022	EPI3709465	Usda, Aphis, Veterinary Services, Diagnostic Virology Laboratory, National Veterinary Services Laboratories	?	Tawidian,P., Torchetti,M.K., Killian,M.L., Lantz,K., Dilione,K.E., Ringenberg,J.M., Bevins,S.N., Lenoch,J.B. and Ip,H.S.
A/greatblackbackedgull/Massachusetts/22020416016/2022	EPI3709193	Usda, Aphis, Veterinary Services, Diagnostic Virology Laboratory, National Veterinary Services Laboratories	?	Tawidian,P., Torchetti,M.K., Killian,M.L., Lantz,K., Dilione,K.E., Ringenberg,J.M., Bevins,S.N., Lenoch,J.B. and Ip,H.S.
A/CanadaGoose/SK/FAV057534/2022	EPI3303682	Canadian Food Inspection Agency	Canadian Food Inspection Agency	Signore, Anthony; Erdelyan, Cassidy; Hisanaga, Tamiko; Ayilara, Ifeoluwa; Pama, Lemarie; Fisher, Mathew; Kruczkiewicz, Peter; Sullivan, Daniel; Lung, Oliver; Berhane, Yohannes
A/chicken/Oregon/22021194001original/2022	EPI3783292	National Veterinary Services Laboratories Usda	National Veterinary Services Laboratories Usda	Aufderhar,Matthew;Franzen,Kerrie;Killian,Mary;Lantz,Kristina;Stuber,Tod;Hicks,Jessica;Norris,Cameron;Lakin,Steven
A/goose/Utah/23001040001/2023	EPI3696649	Usda, Aphis, Veterinary Services, Diagnostic Virology Laboratory, National Veterinary Services Laboratories	?	Tawidian,P., Torchetti,M.K., Killian,M.L., Lantz,K., Dilione,K.E., Ringenberg,J.M., Bevins,S.N., Lenoch,J.B. and Ip,H.S.
A/redtailedhawk/California/22033187001/2022	EPI3690065	Usda, Aphis, Veterinary Services, Diagnostic Virology Laboratory, National Veterinary Services Laboratories	?	Tawidian,P., Torchetti,M.K., Killian,M.L., Lantz,K., Dilione,K.E., Ringenberg,J.M., Bevins,S.N., Lenoch,J.B. and Ip,H.S.
A/TurkeyVulture/QC/FAV03772/2022	EPI3304280	Laboratoire De Santé Animale Ministère De L'agriculture, Des Pêcheries Et De L'a	Canadian Food Inspection Agency	Signore, Anthony; Erdelyan, Cassidy; Hisanaga, Tamiko; Ayilara, Ifeoluwa; Pama, Lemarie; Fisher, Mathew; Kruczkiewicz, Peter; Sullivan, Daniel; Lung, Oliver; Berhane, Yohannes
A/TurkeyVulture/QC/FAV04341/2022	EPI3303482	Laboratoire De Santé Animale Ministère De L'agriculture, Des Pêcheries Et De L'a	Canadian Food Inspection Agency	Signore, Anthony; Erdelyan, Cassidy; Hisanaga, Tamiko; Ayilara, Ifeoluwa; Pama, Lemarie; Fisher, Mathew; Kruczkiewicz, Peter; Sullivan, Daniel; Lung, Oliver; Berhane, Yohannes
A/turkeyvulture/Wyoming/22031606001R/2022	EPI3695129	Usda, Aphis, Veterinary Services, Diagnostic Virology Laboratory, National Veterinary Services Laboratories	?	Tawidian,P., Torchetti,M.K., Killian,M.L., Lantz,K., Dilione,K.E., Ringenberg,J.M., Bevins,S.N., Lenoch,J.B. and Ip,H.S.
A/greathornedowl/Nevada/22040618001/2022	EPI3708209	Usda, Aphis, Veterinary Services, Diagnostic Virology Laboratory, National Veterinary Services Laboratories	?	Tawidian,P., Torchetti,M.K., Killian,M.L., Lantz,K., Dilione,K.E., Ringenberg,J.M., Bevins,S.N., Lenoch,J.B. and Ip,H.S.
A/CanadaGoose/QC/FAV15771/2022	EPI3312426	Laboratoire De Santé Animale Ministère De L'agriculture, Des Pêcheries Et De L'a	Canadian Food Inspection Agency	Signore, Anthony; Erdelyan, Cassidy; Hisanaga, Tamiko; Ayilara, Ifeoluwa; Pama, Lemarie; Fisher, Mathew; Kruczkiewicz, Peter; Sullivan, Daniel; Lung, Oliver; Berhane, Yohannes
A/mallard/Alaska/22033369001/2022	EPI3323979	Usda, Aphis, Veterinary Services, Diagnostic Virology Laboratory, National Veterinary Services Laboratories	?	Ahlstrom,C.A., Torchetti,M.K., Lenoch,J., Beckmen,K., Boldenow,M., Buck,E.J., Daniels,B., Dilione,K., Gerlach,R., Lantz,K., Matz,A., Poulson,R.L., Scott,L.C., Sheffield,G., Sinnett,D., Stallknecht,D.E., Stimmelmayr,R., Taylor,E., Williams,A.R.; Ramey,A.M.
A/greenwingedteal/Iowa/23032693002original/2023	EPI3328423	National Veterinary Services Laboratories Usda	National Veterinary Services Laboratories Usda	?
A/canadagoose/California/22034326001R/2022	EPI3712362	Usda, Aphis, Veterinary Services, Diagnostic Virology Laboratory, National Veterinary Services Laboratories	?	Tawidian,P., Torchetti,M.K., Killian,M.L., Lantz,K., Dilione,K.E., Ringenberg,J.M., Bevins,S.N., Lenoch,J.B. and Ip,H.S.
A/blackvulture/Florida/22013489001/2022	EPI3706801	Usda, Aphis, Veterinary Services, Diagnostic Virology Laboratory, National Veterinary Services Laboratories	?	Tawidian,P., Torchetti,M.K., Killian,M.L., Lantz,K., Dilione,K.E., Ringenberg,J.M., Bevins,S.N., Lenoch,J.B. and Ip,H.S.
A/blackvulture/Pennsylvania/22039984003/2022	EPI3702082	Usda, Aphis, Veterinary Services, Diagnostic Virology Laboratory, National Veterinary Services Laboratories	?	Tawidian,P., Torchetti,M.K., Killian,M.L., Lantz,K., Dilione,K.E., Ringenberg,J.M., Bevins,S.N., Lenoch,J.B. and Ip,H.S.
A/northernpintail/Alaska/IZ220685/2022	EPI3323706	Usda, Aphis, Veterinary Services, Diagnostic Virology Laboratory, National Veterinary Services Laboratories	?	Ahlstrom,C.A., Torchetti,M.K., Lenoch,J., Beckmen,K., Boldenow,M., Buck,E.J., Daniels,B., Dilione,K., Gerlach,R., Lantz,K., Matz,A., Poulson,R.L., Scott,L.C., Sheffield,G., Sinnett,D., Stallknecht,D.E., Stimmelmayr,R., Taylor,E., Williams,A.R.; Ramey,A.M.
A/turkey/SouthDakota/24035288003/2024	EPI3823737	Usda, Aphis, Veterinary Services, Diagnostic Virology Laboratory, National Veterinary Services Laboratories	?	Aufderhar,M., Franzen,K., Killian,M.L., Lantz,K., Stuber,T., Hicks,J., Norris,C. and Lakin,S.
A/commoneider/Massachusetts/22019521002/2022	EPI3715372	Usda, Aphis, Veterinary Services, Diagnostic Virology Laboratory, National Veterinary Services Laboratories	?	Tawidian,P., Torchetti,M.K., Killian,M.L., Lantz,K., Dilione,K.E., Ringenberg,J.M., Bevins,S.N., Lenoch,J.B. and Ip,H.S.
A/redtailedhawk/Wisconsin/22014377001/2022	EPI3698233	Usda, Aphis, Veterinary Services, Diagnostic Virology Laboratory, National Veterinary Services Laboratories	?	Tawidian,P., Torchetti,M.K., Killian,M.L., Lantz,K., Dilione,K.E., Ringenberg,J.M., Bevins,S.N., Lenoch,J.B. and Ip,H.S.
A/Chicken/AB/FAV04302/2022	EPI3305808	Canadian Food Inspection Agency	Canadian Food Inspection Agency	Signore, Anthony; Erdelyan, Cassidy; Hisanaga, Tamiko; Ayilara, Ifeoluwa; Pama, Lemarie; Fisher, Mathew; Kruczkiewicz, Peter; Sullivan, Daniel; Lung, Oliver; Berhane, Yohannes
A/turkeyvulture/Minnesota/22014520001/2022	EPI3694889	Usda, Aphis, Veterinary Services, Diagnostic Virology Laboratory, National Veterinary Services Laboratories	?	Tawidian,P., Torchetti,M.K., Killian,M.L., Lantz,K., Dilione,K.E., Ringenberg,J.M., Bevins,S.N., Lenoch,J.B. and Ip,H.S.
A/AmericanCrow/BritishColumbia/FAV005342/2023	EPI3315800	B.c. Centre For Disease Control	Canadian Food Inspection Agency	Signore, Anthony; Erdelyan, Cassidy; Hisanaga, Tamiko; Ayilara, Ifeoluwa; Pama, Lemarie; Fisher, Mathew; Kruczkiewicz, Peter; Sullivan, Daniel; Lung, Oliver; Berhane, Yohannes
A/NorthernGannet/NB/FAV06371/2022	EPI3307962	Atlantic Veterinary College, University Of Prince Edward Island	Canadian Food Inspection Agency	Signore, Anthony; Erdelyan, Cassidy; Hisanaga, Tamiko; Ayilara, Ifeoluwa; Pama, Lemarie; Fisher, Mathew; Kruczkiewicz, Peter; Sullivan, Daniel; Lung, Oliver; Berhane, Yohannes
A/greathornedowl/Florida/22019885002/2022	EPI3709681	Usda, Aphis, Veterinary Services, Diagnostic Virology Laboratory, National Veterinary Services Laboratories	?	Tawidian,P., Torchetti,M.K., Killian,M.L., Lantz,K., Dilione,K.E., Ringenberg,J.M., Bevins,S.N., Lenoch,J.B. and Ip,H.S.
A/canadagoose/NorthDakota/22029397001/2022	EPI3711538	Usda, Aphis, Veterinary Services, Diagnostic Virology Laboratory, National Veterinary Services Laboratories	?	Tawidian,P., Torchetti,M.K., Killian,M.L., Lantz,K., Dilione,K.E., Ringenberg,J.M., Bevins,S.N., Lenoch,J.B. and Ip,H.S.
A/dairycow/Texas/063200241/2024	EPI3317228	Cornell University	Cornell University	?
A/dairycow/SouthDakota/24010354010300/2024	EPI3302252	United States Department Of Agriculture, Agricultural Research Service, National Animal Disease Center	National Veterinary Services Laboratories Usda	Nguyen,T., Hutter,C., Markin,A., Thomas,M., Lantz,K., Killian,M.L., Janzen,G.M., Vijendran,S., Wagle,S., Inderski,B., Magstadt,D.R., Li,G., Diel,D.G., Frye,E.A., Dimitrov,K.M., Swinford,A.K., Thompson,A.C., Snevik,K.R., Suarez,D.L., Spackman,E., Lakin,S.M., C,S., Johnson,K.R., Baker,A.L., Robbe-Austerman,S., Torchetti,M.K.; Anderson,T.K.
A/WoodDuck/QC/FAV16731/2022	EPI3311986	Ontario Veterinary College, University Of Guelph	Canadian Food Inspection Agency	Signore, Anthony; Erdelyan, Cassidy; Hisanaga, Tamiko; Ayilara, Ifeoluwa; Pama, Lemarie; Fisher, Mathew; Kruczkiewicz, Peter; Sullivan, Daniel; Lung, Oliver; Berhane, Yohannes
A/chicken/Pennsylvania/24031844002/2024	EPI3678968	Usda, Aphis, Veterinary Services, Diagnostic Virology Laboratory, National Veterinary Services Laboratories	?	Aufderhar,M., Franzen,K., Killian,M., Lantz,K., Stuber,T., Hicks,J., Norris,C. and Lakin,S.
A/PeregrineFalcon/ON/FAV08533/2022	EPI3308960	Ontario Veterinary College, University Of Guelph	Canadian Food Inspection Agency	Signore, Anthony; Erdelyan, Cassidy; Hisanaga, Tamiko; Ayilara, Ifeoluwa; Pama, Lemarie; Fisher, Mathew; Kruczkiewicz, Peter; Sullivan, Daniel; Lung, Oliver; Berhane, Yohannes
A/americancrow/Iowa/23000627007/2023	EPI3705833	Usda, Aphis, Veterinary Services, Diagnostic Virology Laboratory, National Veterinary Services Laboratories	?	Tawidian,P., Torchetti,M.K., Killian,M.L., Lantz,K., Dilione,K.E., Ringenberg,J.M., Bevins,S.N., Lenoch,J.B. and Ip,H.S.
A/Willet/NS/FAV08781/2022	EPI3309816	Atlantic Veterinary College, University Of Prince Edward Island	Canadian Food Inspection Agency	Signore, Anthony; Erdelyan, Cassidy; Hisanaga, Tamiko; Ayilara, Ifeoluwa; Pama, Lemarie; Fisher, Mathew; Kruczkiewicz, Peter; Sullivan, Daniel; Lung, Oliver; Berhane, Yohannes
A/snowgoose/Illinois/220397580013/2022	EPI3699521	Usda, Aphis, Veterinary Services, Diagnostic Virology Laboratory, National Veterinary Services Laboratories	?	Tawidian,P., Torchetti,M.K., Killian,M.L., Lantz,K., Dilione,K.E., Ringenberg,J.M., Bevins,S.N., Lenoch,J.B. and Ip,H.S.
A/Turkey/BritishColumbia/FAV03862/2023	EPI3900490	Canadian Food Inspection Agency	Canadian Food Inspection Agency	Signore, Anthony; Erdelyan, Cassidy; Hisanaga, Tamiko; Ayilara, Ifeoluwa; Pama, Lemarie; Fisher, Mathew; Kruczkiewicz, Peter; Sullivan, Daniel; Lung, Oliver; Berhane, Yohannes
A/chicken/Alaska/22031261005/2022	EPI3322858	Usda, Aphis, Veterinary Services, Diagnostic Virology Laboratory, National Veterinary Services Laboratories	?	Ahlstrom,C.A., Torchetti,M.K., Lenoch,J., Beckmen,K., Boldenow,M., Buck,E.J., Daniels,B., Dilione,K., Gerlach,R., Lantz,K., Matz,A., Poulson,R.L., Scott,L.C., Sheffield,G., Sinnett,D., Stallknecht,D.E., Stimmelmayr,R., Taylor,E., Williams,A.R.; Ramey,A.M.
A/BlackBilledMagpie/AB/FAV116617/2022	EPI3312018	Canadian Food Inspection Agency	Canadian Food Inspection Agency	Signore, Anthony; Erdelyan, Cassidy; Hisanaga, Tamiko; Ayilara, Ifeoluwa; Pama, Lemarie; Fisher, Mathew; Kruczkiewicz, Peter; Sullivan, Daniel; Lung, Oliver; Berhane, Yohannes
A/herringgull/Pennsylvania/23006010001/2023	EPI3711098	Usda, Aphis, Veterinary Services, Diagnostic Virology Laboratory, National Veterinary Services Laboratories	?	Tawidian,P., Torchetti,M.K., Killian,M.L., Lantz,K., Dilione,K.E., Ringenberg,J.M., Bevins,S.N., Lenoch,J.B. and Ip,H.S.
A/greathornedowl/Iowa/22013257002/2022	EPI3709689	Usda, Aphis, Veterinary Services, Diagnostic Virology Laboratory, National Veterinary Services Laboratories	?	Tawidian,P., Torchetti,M.K., Killian,M.L., Lantz,K., Dilione,K.E., Ringenberg,J.M., Bevins,S.N., Lenoch,J.B. and Ip,H.S.
A/CoopersHawk/MB/FAV046911/2022	EPI3305528	Manitoba Agriculture	Canadian Food Inspection Agency	Signore, Anthony; Erdelyan, Cassidy; Hisanaga, Tamiko; Ayilara, Ifeoluwa; Pama, Lemarie; Fisher, Mathew; Kruczkiewicz, Peter; Sullivan, Daniel; Lung, Oliver; Berhane, Yohannes
A/Canadagoose/Alaska/22014433001/2022	EPI3324539	Usda, Aphis, Veterinary Services, Diagnostic Virology Laboratory, National Veterinary Services Laboratories	?	Ahlstrom,C.A., Torchetti,M.K., Lenoch,J., Beckmen,K., Boldenow,M., Buck,E.J., Daniels,B., Dilione,K., Gerlach,R., Lantz,K., Matz,A., Poulson,R.L., Scott,L.C., Sheffield,G., Sinnett,D., Stallknecht,D.E., Stimmelmayr,R., Taylor,E., Williams,A.R.; Ramey,A.M.
A/AmericanCrow/MB/FAV03037/2022	EPI3303178	Manitoba Agriculture	Canadian Food Inspection Agency	Signore, Anthony; Erdelyan, Cassidy; Hisanaga, Tamiko; Ayilara, Ifeoluwa; Pama, Lemarie; Fisher, Mathew; Kruczkiewicz, Peter; Sullivan, Daniel; Lung, Oliver; Berhane, Yohannes
A/CanadaGoose/ON/FAV02442/2022	EPI3302482	Ontario Veterinary College, University Of Guelph	Canadian Food Inspection Agency	Signore, Anthony; Erdelyan, Cassidy; Hisanaga, Tamiko; Ayilara, Ifeoluwa; Pama, Lemarie; Fisher, Mathew; Kruczkiewicz, Peter; Sullivan, Daniel; Lung, Oliver; Berhane, Yohannes
A/CommonEider/QC/FAV06607/2022	EPI3307834	Laboratoire De Santé Animale Ministère De L'agriculture, Des Pêcheries Et De L'a	Canadian Food Inspection Agency	Signore, Anthony; Erdelyan, Cassidy; Hisanaga, Tamiko; Ayilara, Ifeoluwa; Pama, Lemarie; Fisher, Mathew; Kruczkiewicz, Peter; Sullivan, Daniel; Lung, Oliver; Berhane, Yohannes
A/mallard/Minnesota/22029889004R/2022	EPI3688305	Usda, Aphis, Veterinary Services, Diagnostic Virology Laboratory, National Veterinary Services Laboratories	?	Tawidian,P., Torchetti,M.K., Killian,M.L., Lantz,K., Dilione,K.E., Ringenberg,J.M., Bevins,S.N., Lenoch,J.B. and Ip,H.S.
A/Chicken/QC/FAV12332/2022	EPI3313170	Canadian Food Inspection Agency	Canadian Food Inspection Agency	Signore, Anthony; Erdelyan, Cassidy; Hisanaga, Tamiko; Ayilara, Ifeoluwa; Pama, Lemarie; Fisher, Mathew; Kruczkiewicz, Peter; Sullivan, Daniel; Lung, Oliver; Berhane, Yohannes
A/Rosssgoose/Kansas/W23949B/2023	EPI3280417	Ceirr Influenza Data Processing And Communication Center, St. Jude Center Of Excellence For Influenza Research And Response	?	Poulson,R., Stallknecht,D., Rubrum,A., Jeevan,T., Walker,D.; Webby,R.
A/magpie/Colorado/23002236002/2023	EPI3716140	Usda, Aphis, Veterinary Services, Diagnostic Virology Laboratory, National Veterinary Services Laboratories	?	Tawidian,P., Torchetti,M.K., Killian,M.L., Lantz,K., Dilione,K.E., Ringenberg,J.M., Bevins,S.N., Lenoch,J.B. and Ip,H.S.
A/Turkey/QC/FAV14223/2022	EPI3313626	Canadian Food Inspection Agency	Canadian Food Inspection Agency	Signore, Anthony; Erdelyan, Cassidy; Hisanaga, Tamiko; Ayilara, Ifeoluwa; Pama, Lemarie; Fisher, Mathew; Kruczkiewicz, Peter; Sullivan, Daniel; Lung, Oliver; Berhane, Yohannes
A/bluewingedteal/Kansas/23030993003/2023	EPI3704305	Usda, Aphis, Veterinary Services, Diagnostic Virology Laboratory, National Veterinary Services Laboratories	?	Tawidian,P., Torchetti,M.K., Killian,M.L., Lantz,K., Dilione,K.E., Ringenberg,J.M., Bevins,S.N., Lenoch,J.B. and Ip,H.S.
A/bluewingedteal/Minnesota/23005533002/2022	EPI3704769	Usda, Aphis, Veterinary Services, Diagnostic Virology Laboratory, National Veterinary Services Laboratories	?	Tawidian,P., Torchetti,M.K., Killian,M.L., Lantz,K., Dilione,K.E., Ringenberg,J.M., Bevins,S.N., Lenoch,J.B. and Ip,H.S.
A/turkey/Iowa/24016003002/2024	EPI3408951	Usda, Aphis, Veterinary Services, Diagnostic Virology Laboratory, National Veterinary Services Laboratories	?	Aufderhar,M., Franzen,K., Killian,M.L., Lantz,K., Stuber,T., Hicks,J., Norris,C. and Lakin,S.
A/Turkey/BritishColumbia/FAV15125/2022	EPI3314450	Canadian Food Inspection Agency	Canadian Food Inspection Agency	Signore, Anthony; Erdelyan, Cassidy; Hisanaga, Tamiko; Ayilara, Ifeoluwa; Pama, Lemarie; Fisher, Mathew; Kruczkiewicz, Peter; Sullivan, Daniel; Lung, Oliver; Berhane, Yohannes
A/turkey/Missouri/24005372001original/2024	EPI3526877	National Veterinary Services Laboratories Usda	National Veterinary Services Laboratories Usda	Aufderhar,Matthew;Franzen,Kerrie;Killian,Mary;Lantz,Kristina;Stuber,Tod;Hicks,Jessica;Norris,Cameron;Lakin,Steven
A/RosssGoose/SK/FAV147016/2022	EPI3312218	Canadian Food Inspection Agency	Canadian Food Inspection Agency	Signore, Anthony; Erdelyan, Cassidy; Hisanaga, Tamiko; Ayilara, Ifeoluwa; Pama, Lemarie; Fisher, Mathew; Kruczkiewicz, Peter; Sullivan, Daniel; Lung, Oliver; Berhane, Yohannes
A/BaldEagle/BritishColumbia/OTH00973/2022	EPI3304960	B.c. Centre For Disease Control	Canadian Food Inspection Agency	Signore, Anthony; Erdelyan, Cassidy; Hisanaga, Tamiko; Ayilara, Ifeoluwa; Pama, Lemarie; Fisher, Mathew; Kruczkiewicz, Peter; Sullivan, Daniel; Lung, Oliver; Berhane, Yohannes
A/gadwall/Alaska/IZ220441/2022	EPI3323222	Usda, Aphis, Veterinary Services, Diagnostic Virology Laboratory, National Veterinary Services Laboratories	?	Ahlstrom,C.A., Torchetti,M.K., Lenoch,J., Beckmen,K., Boldenow,M., Buck,E.J., Daniels,B., Dilione,K., Gerlach,R., Lantz,K., Matz,A., Poulson,R.L., Scott,L.C., Sheffield,G., Sinnett,D., Stallknecht,D.E., Stimmelmayr,R., Taylor,E., Williams,A.R.; Ramey,A.M.
A/mallard/Maine/24004330004original/2024	EPI3543830	National Veterinary Services Laboratories Usda	National Veterinary Services Laboratories Usda	Aufderhar,Matthew;Franzen,Kerrie;Killian,Mary;Lantz,Kristina;Stuber,Tod;Hicks,Jessica;Norris,Cameron;Lakin,Steven
A/Chicken/ON/FAV0217/2022	EPI3302378	Canadian Food Inspection Agency	Canadian Food Inspection Agency	Signore, Anthony; Erdelyan, Cassidy; Hisanaga, Tamiko; Ayilara, Ifeoluwa; Pama, Lemarie; Fisher, Mathew; Kruczkiewicz, Peter; Sullivan, Daniel; Lung, Oliver; Berhane, Yohannes
A/Canadagoose/Oregon/23034940001original/2023	EPI3784610	National Veterinary Services Laboratories Usda	National Veterinary Services Laboratories Usda	Aufderhar,Matthew;Franzen,Kerrie;Killian,Mary;Lantz,Kristina;Stuber,Tod;Hicks,Jessica;Norris,Cameron;Lakin,Steven
A/HerringGull/QC/FAV06605/2022	EPI3307922	Laboratoire De Santé Animale Ministère De L'agriculture, Des Pêcheries Et De L'a	Canadian Food Inspection Agency	Signore, Anthony; Erdelyan, Cassidy; Hisanaga, Tamiko; Ayilara, Ifeoluwa; Pama, Lemarie; Fisher, Mathew; Kruczkiewicz, Peter; Sullivan, Daniel; Lung, Oliver; Berhane, Yohannes
A/chicken/Vermont/23038532001/2023	EPI3364316	National Veterinary Services Laboratories Usda	National Veterinary Services Laboratories Usda	Aufderhar,Matthew;Franzen,Kerrie;Killian,Mary;Lantz,Kristina;Stuber,Tod;Hicks,Jessica;Norris,Cameron;Lakin,Steven
A/canadagoose/Washington/22015817001/2022	EPI3714988	Usda, Aphis, Veterinary Services, Diagnostic Virology Laboratory, National Veterinary Services Laboratories	?	Tawidian,P., Torchetti,M.K., Killian,M.L., Lantz,K., Dilione,K.E., Ringenberg,J.M., Bevins,S.N., Lenoch,J.B. and Ip,H.S.
A/BaldEagle/MB/FAV041517/2022	EPI3304720	Manitoba Agriculture	Canadian Food Inspection Agency	Signore, Anthony; Erdelyan, Cassidy; Hisanaga, Tamiko; Ayilara, Ifeoluwa; Pama, Lemarie; Fisher, Mathew; Kruczkiewicz, Peter; Sullivan, Daniel; Lung, Oliver; Berhane, Yohannes
A/baldeagle/Minnesota/22019074001/2022	EPI3707369	Usda, Aphis, Veterinary Services, Diagnostic Virology Laboratory, National Veterinary Services Laboratories	?	Tawidian,P., Torchetti,M.K., Killian,M.L., Lantz,K., Dilione,K.E., Ringenberg,J.M., Bevins,S.N., Lenoch,J.B. and Ip,H.S.
A/woodduck/NorthCarolina/W24011A/2023	EPI3280324	Ceirr Influenza Data Processing And Communication Center, St. Jude Center Of Excellence For Influenza Research And Response	?	Poulson,R., Stallknecht,D., Rubrum,A., Jeevan,T., Walker,D.; Webby,R.
A/DoubleCrestedCormorant/NS/FAV08401/2022	EPI3309376	Atlantic Veterinary College, University Of Prince Edward Island	Canadian Food Inspection Agency	Signore, Anthony; Erdelyan, Cassidy; Hisanaga, Tamiko; Ayilara, Ifeoluwa; Pama, Lemarie; Fisher, Mathew; Kruczkiewicz, Peter; Sullivan, Daniel; Lung, Oliver; Berhane, Yohannes
A/greathornedowl/Iowa/22040685001/2022	EPI3709705	Usda, Aphis, Veterinary Services, Diagnostic Virology Laboratory, National Veterinary Services Laboratories	?	Tawidian,P., Torchetti,M.K., Killian,M.L., Lantz,K., Dilione,K.E., Ringenberg,J.M., Bevins,S.N., Lenoch,J.B. and Ip,H.S.
A/NorthernGannet/PE/FAV06531/2022	EPI3308114	Atlantic Veterinary College, University Of Prince Edward Island	Canadian Food Inspection Agency	Signore, Anthony; Erdelyan, Cassidy; Hisanaga, Tamiko; Ayilara, Ifeoluwa; Pama, Lemarie; Fisher, Mathew; Kruczkiewicz, Peter; Sullivan, Daniel; Lung, Oliver; Berhane, Yohannes
A/alpaca/Idaho/24014328008/2024	EPI3412402	Usda, Aphis, Veterinary Services, Diagnostic Virology Laboratory, National Veterinary Services Laboratories	?	Aufderhar,M., Franzen,K., Killian,M.L., Lantz,K., Stuber,T., Hicks,J., Norris,C. and Lakin,S.
A/snowgoose/NorthDakota/23035010001original/2023	EPI3784706	National Veterinary Services Laboratories Usda	National Veterinary Services Laboratories Usda	Aufderhar,Matthew;Franzen,Kerrie;Killian,Mary;Lantz,Kristina;Stuber,Tod;Hicks,Jessica;Norris,Cameron;Lakin,Steven
A/macaque/Montana/59RML/2024	EPI3735462	National Institute Of Allergy And Infectious Diseases Niaid/nih	?	Yinda,C.K., Rosenke,K., Griffin,A., Kaiser,F., Altynova,E., Mukesh,R., Flagg,M., Tipih,T., Goldin,K., Wickenhagen,A., Williamson,B., Gallogy,S., Leventhal,S., Lutterman,T., Okumura,A., Lewis,M., Rao,D., Smith,B., Shaia,C., Saturday,G., Hanley,P., van Doremalen,N., de Wit,E., Munster,V.J. and Feldmann,H.
A/dairycow/Minnesota/24016288012/2024	EPI3412215	Usda, Aphis, Veterinary Services, Diagnostic Virology Laboratory, National Veterinary Services Laboratories	?	Aufderhar,M., Franzen,K., Killian,M.L., Lantz,K., Stuber,T., Hicks,J., Norris,C. and Lakin,S.
A/CanadaGoose/AB/FAV05054/2022	EPI3303394	Canadian Food Inspection Agency	Canadian Food Inspection Agency	Signore, Anthony; Erdelyan, Cassidy; Hisanaga, Tamiko; Ayilara, Ifeoluwa; Pama, Lemarie; Fisher, Mathew; Kruczkiewicz, Peter; Sullivan, Daniel; Lung, Oliver; Berhane, Yohannes
A/americancrow/Massachusetts/23004612009/2023	EPI3705657	Usda, Aphis, Veterinary Services, Diagnostic Virology Laboratory, National Veterinary Services Laboratories	?	Tawidian,P., Torchetti,M.K., Killian,M.L., Lantz,K., Dilione,K.E., Ringenberg,J.M., Bevins,S.N., Lenoch,J.B. and Ip,H.S.
A/canadagoose/Kansas/22032453001/2022	EPI3712850	Usda, Aphis, Veterinary Services, Diagnostic Virology Laboratory, National Veterinary Services Laboratories	?	Tawidian,P., Torchetti,M.K., Killian,M.L., Lantz,K., Dilione,K.E., Ringenberg,J.M., Bevins,S.N., Lenoch,J.B. and Ip,H.S.
A/Chicken/AB/FAV04221/2022	EPI3305744	Canadian Food Inspection Agency	Canadian Food Inspection Agency	Signore, Anthony; Erdelyan, Cassidy; Hisanaga, Tamiko; Ayilara, Ifeoluwa; Pama, Lemarie; Fisher, Mathew; Kruczkiewicz, Peter; Sullivan, Daniel; Lung, Oliver; Berhane, Yohannes
A/greathornedowl/Wisconsin/22014359003/2022	EPI3708865	Usda, Aphis, Veterinary Services, Diagnostic Virology Laboratory, National Veterinary Services Laboratories	?	Tawidian,P., Torchetti,M.K., Killian,M.L., Lantz,K., Dilione,K.E., Ringenberg,J.M., Bevins,S.N., Lenoch,J.B. and Ip,H.S.
A/Chicken/MB/FAV10761/2022	EPI3312610	Canadian Food Inspection Agency	Canadian Food Inspection Agency	Signore, Anthony; Erdelyan, Cassidy; Hisanaga, Tamiko; Ayilara, Ifeoluwa; Pama, Lemarie; Fisher, Mathew; Kruczkiewicz, Peter; Sullivan, Daniel; Lung, Oliver; Berhane, Yohannes
A/macaque/Montana/59LML/2024	EPI3735454	National Institute Of Allergy And Infectious Diseases Niaid/nih	?	Yinda,C.K., Rosenke,K., Griffin,A., Kaiser,F., Altynova,E., Mukesh,R., Flagg,M., Tipih,T., Goldin,K., Wickenhagen,A., Williamson,B., Gallogy,S., Leventhal,S., Lutterman,T., Okumura,A., Lewis,M., Rao,D., Smith,B., Shaia,C., Saturday,G., Hanley,P., van Doremalen,N., de Wit,E., Munster,V.J. and Feldmann,H.
A/pheasant/Kansas/24037810001/2024	EPI3901489	Usda, Aphis, Veterinary Services, Diagnostic Virology Laboratory, National Veterinary Services Laboratories	?	Aufderhar,M., Franzen,K., Killian,M., Lantz,K., Stuber,T., Hicks,J., Norris,C. and Lakin,S.
A/mallard/NorthDakota/23035118004original/2023	EPI3784836	National Veterinary Services Laboratories Usda	National Veterinary Services Laboratories Usda	Aufderhar,Matthew;Franzen,Kerrie;Killian,Mary;Lantz,Kristina;Stuber,Tod;Hicks,Jessica;Norris,Cameron;Lakin,Steven
A/Turkey/ON/FAV021412/2022	EPI3302346	Canadian Food Inspection Agency	Canadian Food Inspection Agency	Signore, Anthony; Erdelyan, Cassidy; Hisanaga, Tamiko; Ayilara, Ifeoluwa; Pama, Lemarie; Fisher, Mathew; Kruczkiewicz, Peter; Sullivan, Daniel; Lung, Oliver; Berhane, Yohannes
A/Duck/BritishColumbia/FAV152915/2022	EPI3314506	Canadian Food Inspection Agency	Canadian Food Inspection Agency	Signore, Anthony; Erdelyan, Cassidy; Hisanaga, Tamiko; Ayilara, Ifeoluwa; Pama, Lemarie; Fisher, Mathew; Kruczkiewicz, Peter; Sullivan, Daniel; Lung, Oliver; Berhane, Yohannes
A/redtailedhawk/Wyoming/22015812001/2022	EPI3697881	Usda, Aphis, Veterinary Services, Diagnostic Virology Laboratory, National Veterinary Services Laboratories	?	Tawidian,P., Torchetti,M.K., Killian,M.L., Lantz,K., Dilione,K.E., Ringenberg,J.M., Bevins,S.N., Lenoch,J.B. and Ip,H.S.
A/baldeagle/Michigan/22017243004/2022	EPI3705505	Usda, Aphis, Veterinary Services, Diagnostic Virology Laboratory, National Veterinary Services Laboratories	?	Tawidian,P., Torchetti,M.K., Killian,M.L., Lantz,K., Dilione,K.E., Ringenberg,J.M., Bevins,S.N., Lenoch,J.B. and Ip,H.S.
A/turkey/Missouri/24005371002original/2024	EPI3526862	National Veterinary Services Laboratories Usda	National Veterinary Services Laboratories Usda	Aufderhar,Matthew;Franzen,Kerrie;Killian,Mary;Lantz,Kristina;Stuber,Tod;Hicks,Jessica;Norris,Cameron;Lakin,Steven
A/greatblueheron/Alaska/22036616001/2022	EPI3324005	Usda, Aphis, Veterinary Services, Diagnostic Virology Laboratory, National Veterinary Services Laboratories	?	Ahlstrom,C.A., Torchetti,M.K., Lenoch,J., Beckmen,K., Boldenow,M., Buck,E.J., Daniels,B., Dilione,K., Gerlach,R., Lantz,K., Matz,A., Poulson,R.L., Scott,L.C., Sheffield,G., Sinnett,D., Stallknecht,D.E., Stimmelmayr,R., Taylor,E., Williams,A.R.; Ramey,A.M.
A/Chicken/BritishColumbia/FAV07714/2022	EPI3309336	Canadian Food Inspection Agency	Canadian Food Inspection Agency	Signore, Anthony; Erdelyan, Cassidy; Hisanaga, Tamiko; Ayilara, Ifeoluwa; Pama, Lemarie; Fisher, Mathew; Kruczkiewicz, Peter; Sullivan, Daniel; Lung, Oliver; Berhane, Yohannes
A/northernpintail/Alaska/23002693028/2022	EPI3690993	Usda, Aphis, Veterinary Services, Diagnostic Virology Laboratory, National Veterinary Services Laboratories	?	Tawidian,P., Torchetti,M.K., Killian,M.L., Lantz,K., Dilione,K.E., Ringenberg,J.M., Bevins,S.N., Lenoch,J.B. and Ip,H.S.
A/GreatHornedOwl/MB/FAV096614/2022	EPI3311626	Manitoba Agriculture	Canadian Food Inspection Agency	Signore, Anthony; Erdelyan, Cassidy; Hisanaga, Tamiko; Ayilara, Ifeoluwa; Pama, Lemarie; Fisher, Mathew; Kruczkiewicz, Peter; Sullivan, Daniel; Lung, Oliver; Berhane, Yohannes
A/dairycow/NorthCarolina/24010327005/2024	EPI3337875	United States Department Of Agriculture, Agricultural Research Service, National Animal Disease Center	?	Nguyen,T., Hutter,C., Markin,A., Thomas,M., Lantz,K., Killian,M.L., Janzen,G.M., Vijendran,S., Wagle,S., Inderski,B., Magstadt,D.R., Li,G., Diel,D.G., Frye,E.A., Dimitrov,K.M., Swinford,A.K., Thompson,A.C., Snevik,K.R., Suarez,D.L., Spackman,E., Lakin,S.M., C,S., Johnson,K.R., Baker,A.L., Robbe-Austerman,S., Torchetti,M.K.; Anderson,T.K.
A/poultry/Ohio/24005906002original/2024	EPI3543942	National Veterinary Services Laboratories Usda	National Veterinary Services Laboratories Usda	Aufderhar,Matthew;Franzen,Kerrie;Killian,Mary;Lantz,Kristina;Stuber,Tod;Hicks,Jessica;Norris,Cameron;Lakin,Steven
A/snowgoose/Mississippi/22038820006R/2022	EPI3699897	Usda, Aphis, Veterinary Services, Diagnostic Virology Laboratory, National Veterinary Services Laboratories	?	Tawidian,P., Torchetti,M.K., Killian,M.L., Lantz,K., Dilione,K.E., Ringenberg,J.M., Bevins,S.N., Lenoch,J.B. and Ip,H.S.
A/blackvulture/NewJersey/22033593001/2022	EPI3701303	Usda, Aphis, Veterinary Services, Diagnostic Virology Laboratory, National Veterinary Services Laboratories	?	Tawidian,P., Torchetti,M.K., Killian,M.L., Lantz,K., Dilione,K.E., Ringenberg,J.M., Bevins,S.N., Lenoch,J.B. and Ip,H.S.
A/snowgoose/NewYork/22042011001/2022	EPI3695721	Usda, Aphis, Veterinary Services, Diagnostic Virology Laboratory, National Veterinary Services Laboratories	?	Tawidian,P., Torchetti,M.K., Killian,M.L., Lantz,K., Dilione,K.E., Ringenberg,J.M., Bevins,S.N., Lenoch,J.B. and Ip,H.S.
A/dairycow/Minnesota/24016511001/2024	EPI3412207	Usda, Aphis, Veterinary Services, Diagnostic Virology Laboratory, National Veterinary Services Laboratories	?	Aufderhar,M., Franzen,K., Killian,M.L., Lantz,K., Stuber,T., Hicks,J., Norris,C. and Lakin,S.
A/Turkey/ON/FAV00982/2023	EPI3316367	Canadian Food Inspection Agency	Canadian Food Inspection Agency	Signore, Anthony; Erdelyan, Cassidy; Hisanaga, Tamiko; Ayilara, Ifeoluwa; Pama, Lemarie; Fisher, Mathew; Kruczkiewicz, Peter; Sullivan, Daniel; Lung, Oliver; Berhane, Yohannes
A/raven/Montana/23003666002/2023	EPI3690129	Usda, Aphis, Veterinary Services, Diagnostic Virology Laboratory, National Veterinary Services Laboratories	?	Tawidian,P., Torchetti,M.K., Killian,M.L., Lantz,K., Dilione,K.E., Ringenberg,J.M., Bevins,S.N., Lenoch,J.B. and Ip,H.S.
A/Chicken/MB/FAV02764/2022	EPI3303418	Canadian Food Inspection Agency	Canadian Food Inspection Agency	Signore, Anthony; Erdelyan, Cassidy; Hisanaga, Tamiko; Ayilara, Ifeoluwa; Pama, Lemarie; Fisher, Mathew; Kruczkiewicz, Peter; Sullivan, Daniel; Lung, Oliver; Berhane, Yohannes
A/redtailedhawk/Washington/22019255001/2022	EPI3698193	Usda, Aphis, Veterinary Services, Diagnostic Virology Laboratory, National Veterinary Services Laboratories	?	Tawidian,P., Torchetti,M.K., Killian,M.L., Lantz,K., Dilione,K.E., Ringenberg,J.M., Bevins,S.N., Lenoch,J.B. and Ip,H.S.
A/AmericanCrow/SK/FAV10912/2022	EPI3302826	Canadian Food Inspection Agency	Canadian Food Inspection Agency	Signore, Anthony; Erdelyan, Cassidy; Hisanaga, Tamiko; Ayilara, Ifeoluwa; Pama, Lemarie; Fisher, Mathew; Kruczkiewicz, Peter; Sullivan, Daniel; Lung, Oliver; Berhane, Yohannes
A/bluewingedteal/Minnesota/23005533001/2022	EPI3704761	Usda, Aphis, Veterinary Services, Diagnostic Virology Laboratory, National Veterinary Services Laboratories	?	Tawidian,P., Torchetti,M.K., Killian,M.L., Lantz,K., Dilione,K.E., Ringenberg,J.M., Bevins,S.N., Lenoch,J.B. and Ip,H.S.
A/RockPigeon/SK/FAV026825/2022	EPI3302714	Canadian Food Inspection Agency	Canadian Food Inspection Agency	Signore, Anthony; Erdelyan, Cassidy; Hisanaga, Tamiko; Ayilara, Ifeoluwa; Pama, Lemarie; Fisher, Mathew; Kruczkiewicz, Peter; Sullivan, Daniel; Lung, Oliver; Berhane, Yohannes
A/dairycow/Idaho/BIME020/2024	EPI3571262	Broad Institute Genomic Center For Infectious Diseases	?	Messer,K., Gnirke,A., McMahon,K., Gomez,M., Stetson,L., Stachler,E., Hill,T., Hill,S., Knoll,H., Curtis,E., Samani,P., Wewior,N., Vuyk,W., O'Connor,D., Brown,C., Madoff,L., Wohl,S., Ozonoff,A., Park,D., MacInnis,B. and Sabeti,P.
A/blackvulture/Georgia/22028569005/2022	EPI3702617	Usda, Aphis, Veterinary Services, Diagnostic Virology Laboratory, National Veterinary Services Laboratories	?	Tawidian,P., Torchetti,M.K., Killian,M.L., Lantz,K., Dilione,K.E., Ringenberg,J.M., Bevins,S.N., Lenoch,J.B. and Ip,H.S.
A/herringgull/Wisconsin/22013424001/2022	EPI3711322	Usda, Aphis, Veterinary Services, Diagnostic Virology Laboratory, National Veterinary Services Laboratories	?	Tawidian,P., Torchetti,M.K., Killian,M.L., Lantz,K., Dilione,K.E., Ringenberg,J.M., Bevins,S.N., Lenoch,J.B. and Ip,H.S.
A/canadagoose/Missouri/22038557003/2022	EPI3711890	Usda, Aphis, Veterinary Services, Diagnostic Virology Laboratory, National Veterinary Services Laboratories	?	Tawidian,P., Torchetti,M.K., Killian,M.L., Lantz,K., Dilione,K.E., Ringenberg,J.M., Bevins,S.N., Lenoch,J.B. and Ip,H.S.
A/blackvulture/Florida/22024355003/2022	EPI3707089	Usda, Aphis, Veterinary Services, Diagnostic Virology Laboratory, National Veterinary Services Laboratories	?	Tawidian,P., Torchetti,M.K., Killian,M.L., Lantz,K., Dilione,K.E., Ringenberg,J.M., Bevins,S.N., Lenoch,J.B. and Ip,H.S.
A/greathornedowl/Colorado/23002760001/2023	EPI3709617	Usda, Aphis, Veterinary Services, Diagnostic Virology Laboratory, National Veterinary Services Laboratories	?	Tawidian,P., Torchetti,M.K., Killian,M.L., Lantz,K., Dilione,K.E., Ringenberg,J.M., Bevins,S.N., Lenoch,J.B. and Ip,H.S.
A/canadagoose/California/22028884004/2022	EPI3712610	Usda, Aphis, Veterinary Services, Diagnostic Virology Laboratory, National Veterinary Services Laboratories	?	Tawidian,P., Torchetti,M.K., Killian,M.L., Lantz,K., Dilione,K.E., Ringenberg,J.M., Bevins,S.N., Lenoch,J.B. and Ip,H.S.
A/AmericanCrow/BritishColumbia/FAV005322/2022	EPI3314944	Canadian Food Inspection Agency	Canadian Food Inspection Agency	Signore, Anthony; Erdelyan, Cassidy; Hisanaga, Tamiko; Ayilara, Ifeoluwa; Pama, Lemarie; Fisher, Mathew; Kruczkiewicz, Peter; Sullivan, Daniel; Lung, Oliver; Berhane, Yohannes
A/greathornedowl/Wyoming/22041771002/2022	EPI3708753	Usda, Aphis, Veterinary Services, Diagnostic Virology Laboratory, National Veterinary Services Laboratories	?	Tawidian,P., Torchetti,M.K., Killian,M.L., Lantz,K., Dilione,K.E., Ringenberg,J.M., Bevins,S.N., Lenoch,J.B. and Ip,H.S.
A/CanadaGoose/AB/FAV050515/2022	EPI3320629	Canadian Food Inspection Agency	Canadian Food Inspection Agency	Signore, Anthony; Erdelyan, Cassidy; Hisanaga, Tamiko; Ayilara, Ifeoluwa; Pama, Lemarie; Fisher, Mathew; Kruczkiewicz, Peter; Sullivan, Daniel; Lung, Oliver; Berhane, Yohannes
A/commonloon/Minnesota/22013673001/2022	EPI3715524	Usda, Aphis, Veterinary Services, Diagnostic Virology Laboratory, National Veterinary Services Laboratories	?	Tawidian,P., Torchetti,M.K., Killian,M.L., Lantz,K., Dilione,K.E., Ringenberg,J.M., Bevins,S.N., Lenoch,J.B. and Ip,H.S.
A/blackvulture/Mississippi/22040817009/2022	EPI3703145	Usda, Aphis, Veterinary Services, Diagnostic Virology Laboratory, National Veterinary Services Laboratories	?	Tawidian,P., Torchetti,M.K., Killian,M.L., Lantz,K., Dilione,K.E., Ringenberg,J.M., Bevins,S.N., Lenoch,J.B. and Ip,H.S.
A/Duck/QC/FAV00652/2023	EPI3320925	Canadian Food Inspection Agency	Canadian Food Inspection Agency	Signore, Anthony; Erdelyan, Cassidy; Hisanaga, Tamiko; Ayilara, Ifeoluwa; Pama, Lemarie; Fisher, Mathew; Kruczkiewicz, Peter; Sullivan, Daniel; Lung, Oliver; Berhane, Yohannes
A/mallard/California/22025261002/2022	EPI3689489	Usda, Aphis, Veterinary Services, Diagnostic Virology Laboratory, National Veterinary Services Laboratories	?	Tawidian,P., Torchetti,M.K., Killian,M.L., Lantz,K., Dilione,K.E., Ringenberg,J.M., Bevins,S.N., Lenoch,J.B. and Ip,H.S.
A/dairycow/Texas/0573772410/2024	EPI3317116	Cornell University	Cornell University	?
A/baldeagle/Washington/22028132001/2022	EPI3707937	Usda, Aphis, Veterinary Services, Diagnostic Virology Laboratory, National Veterinary Services Laboratories	?	Tawidian,P., Torchetti,M.K., Killian,M.L., Lantz,K., Dilione,K.E., Ringenberg,J.M., Bevins,S.N., Lenoch,J.B. and Ip,H.S.
A/gadwall/Montana/23029480008/2023	EPI3714363	Usda, Aphis, Veterinary Services, Diagnostic Virology Laboratory, National Veterinary Services Laboratories	?	Tawidian,P., Torchetti,M.K., Killian,M.L., Lantz,K., Dilione,K.E., Ringenberg,J.M., Bevins,S.N., Lenoch,J.B. and Ip,H.S.
A/sanderling/Washington/23004228001/2023	EPI3698273	Usda, Aphis, Veterinary Services, Diagnostic Virology Laboratory, National Veterinary Services Laboratories	?	Tawidian,P., Torchetti,M.K., Killian,M.L., Lantz,K., Dilione,K.E., Ringenberg,J.M., Bevins,S.N., Lenoch,J.B. and Ip,H.S.
A/gull/Massachusetts/22016611006/2022	EPI3710922	Usda, Aphis, Veterinary Services, Diagnostic Virology Laboratory, National Veterinary Services Laboratories	?	Tawidian,P., Torchetti,M.K., Killian,M.L., Lantz,K., Dilione,K.E., Ringenberg,J.M., Bevins,S.N., Lenoch,J.B. and Ip,H.S.
A/redtailedhawk/Colorado/22038652002/2022	EPI3698905	Usda, Aphis, Veterinary Services, Diagnostic Virology Laboratory, National Veterinary Services Laboratories	?	Tawidian,P., Torchetti,M.K., Killian,M.L., Lantz,K., Dilione,K.E., Ringenberg,J.M., Bevins,S.N., Lenoch,J.B. and Ip,H.S.
A/Turkey/QC/FAV08307/2022	EPI3309728	Canadian Food Inspection Agency	Canadian Food Inspection Agency	Signore, Anthony; Erdelyan, Cassidy; Hisanaga, Tamiko; Ayilara, Ifeoluwa; Pama, Lemarie; Fisher, Mathew; Kruczkiewicz, Peter; Sullivan, Daniel; Lung, Oliver; Berhane, Yohannes
A/CanadaGoose/SK/FAV147028/2022	EPI3312906	Canadian Food Inspection Agency	Canadian Food Inspection Agency	Signore, Anthony; Erdelyan, Cassidy; Hisanaga, Tamiko; Ayilara, Ifeoluwa; Pama, Lemarie; Fisher, Mathew; Kruczkiewicz, Peter; Sullivan, Daniel; Lung, Oliver; Berhane, Yohannes
A/RedTailedHawk/ON/FAV04735/2022	EPI3304228	Ontario Veterinary College, University Of Guelph	Canadian Food Inspection Agency	Signore, Anthony; Erdelyan, Cassidy; Hisanaga, Tamiko; Ayilara, Ifeoluwa; Pama, Lemarie; Fisher, Mathew; Kruczkiewicz, Peter; Sullivan, Daniel; Lung, Oliver; Berhane, Yohannes
A/snowgoose/Iowa/22008719004/2022	EPI3699497	Usda, Aphis, Veterinary Services, Diagnostic Virology Laboratory, National Veterinary Services Laboratories	?	Tawidian,P., Torchetti,M.K., Killian,M.L., Lantz,K., Dilione,K.E., Ringenberg,J.M., Bevins,S.N., Lenoch,J.B. and Ip,H.S.
A/pelican/Kansas/24037429001/2024	EPI3901369	Usda, Aphis, Veterinary Services, Diagnostic Virology Laboratory, National Veterinary Services Laboratories	?	Aufderhar,M., Franzen,K., Killian,M., Lantz,K., Stuber,T., Hicks,J., Norris,C. and Lakin,S.
A/blackswan/California/22032922001/2022	EPI3706689	Usda, Aphis, Veterinary Services, Diagnostic Virology Laboratory, National Veterinary Services Laboratories	?	Tawidian,P., Torchetti,M.K., Killian,M.L., Lantz,K., Dilione,K.E., Ringenberg,J.M., Bevins,S.N., Lenoch,J.B. and Ip,H.S.
A/chicken/Alaska/24034057002/2024	EPI3819587	Usda, Aphis, Veterinary Services, Diagnostic Virology Laboratory, National Veterinary Services Laboratories	?	Hicks,J.A., Stuber,T., Norris,C., Lakin,S., Killian,M.L., Franzen,K. and Aufderhar,M.
A/americancrow/Iowa/23000627004/2023	EPI3706009	Usda, Aphis, Veterinary Services, Diagnostic Virology Laboratory, National Veterinary Services Laboratories	?	Tawidian,P., Torchetti,M.K., Killian,M.L., Lantz,K., Dilione,K.E., Ringenberg,J.M., Bevins,S.N., Lenoch,J.B. and Ip,H.S.
A/DoubleCrestedCormorant/AB/FAV083344/2022	EPI3308824	Canadian Food Inspection Agency	Canadian Food Inspection Agency	Signore, Anthony; Erdelyan, Cassidy; Hisanaga, Tamiko; Ayilara, Ifeoluwa; Pama, Lemarie; Fisher, Mathew; Kruczkiewicz, Peter; Sullivan, Daniel; Lung, Oliver; Berhane, Yohannes
A/blackvulture/Mississippi/22039352016/2022	EPI3703345	Usda, Aphis, Veterinary Services, Diagnostic Virology Laboratory, National Veterinary Services Laboratories	?	Tawidian,P., Torchetti,M.K., Killian,M.L., Lantz,K., Dilione,K.E., Ringenberg,J.M., Bevins,S.N., Lenoch,J.B. and Ip,H.S.
A/mallard/Michigan/23034361015original/2023	EPI3434298	National Veterinary Services Laboratories Usda	National Veterinary Services Laboratories Usda	Aufderhar,Matthew;Franzen,Kerrie;Killian,Mary;Lantz,Kristina;Stuber,Tod;Hicks,Jessica;Norris,Cameron;Lakin,Steven
A/hornedgrebe/California/22037519002/2022	EPI3711458	Usda, Aphis, Veterinary Services, Diagnostic Virology Laboratory, National Veterinary Services Laboratories	?	Tawidian,P., Torchetti,M.K., Killian,M.L., Lantz,K., Dilione,K.E., Ringenberg,J.M., Bevins,S.N., Lenoch,J.B. and Ip,H.S.
A/Ringbilledgull/NewHampshire/22020657001/2022	EPI3698017	Usda, Aphis, Veterinary Services, Diagnostic Virology Laboratory, National Veterinary Services Laboratories	?	Tawidian,P., Torchetti,M.K., Killian,M.L., Lantz,K., Dilione,K.E., Ringenberg,J.M., Bevins,S.N., Lenoch,J.B. and Ip,H.S.
A/peregrinefalcon/NewYork/22036228001/2022	EPI3689601	Usda, Aphis, Veterinary Services, Diagnostic Virology Laboratory, National Veterinary Services Laboratories	?	Tawidian,P., Torchetti,M.K., Killian,M.L., Lantz,K., Dilione,K.E., Ringenberg,J.M., Bevins,S.N., Lenoch,J.B. and Ip,H.S.
A/SnowGoose/QC/FAV00187/2022	EPI3315112	Canadian Food Inspection Agency	Canadian Food Inspection Agency	Signore, Anthony; Erdelyan, Cassidy; Hisanaga, Tamiko; Ayilara, Ifeoluwa; Pama, Lemarie; Fisher, Mathew; Kruczkiewicz, Peter; Sullivan, Daniel; Lung, Oliver; Berhane, Yohannes
A/BroilerBreedersChicken/BritishColumbia/FAV15392/2022	EPI3314602	Canadian Food Inspection Agency	Canadian Food Inspection Agency	Signore, Anthony; Erdelyan, Cassidy; Hisanaga, Tamiko; Ayilara, Ifeoluwa; Pama, Lemarie; Fisher, Mathew; Kruczkiewicz, Peter; Sullivan, Daniel; Lung, Oliver; Berhane, Yohannes
A/woodduck/Colorado/23000400001/2022	EPI3696473	Usda, Aphis, Veterinary Services, Diagnostic Virology Laboratory, National Veterinary Services Laboratories	?	Tawidian,P., Torchetti,M.K., Killian,M.L., Lantz,K., Dilione,K.E., Ringenberg,J.M., Bevins,S.N., Lenoch,J.B. and Ip,H.S.
A/baldeagle/NewYork/22013875001/2022	EPI3707457	Usda, Aphis, Veterinary Services, Diagnostic Virology Laboratory, National Veterinary Services Laboratories	?	Tawidian,P., Torchetti,M.K., Killian,M.L., Lantz,K., Dilione,K.E., Ringenberg,J.M., Bevins,S.N., Lenoch,J.B. and Ip,H.S.
A/CommonEider/QC/FAV05711/2022	EPI3307071	Laboratoire De Santé Animale Ministère De L'agriculture, Des Pêcheries Et De L'a	Canadian Food Inspection Agency	Signore, Anthony; Erdelyan, Cassidy; Hisanaga, Tamiko; Ayilara, Ifeoluwa; Pama, Lemarie; Fisher, Mathew; Kruczkiewicz, Peter; Sullivan, Daniel; Lung, Oliver; Berhane, Yohannes
A/greenwingedteal/Washington/23032370004original/2023	EPI3328399	National Veterinary Services Laboratories Usda	National Veterinary Services Laboratories Usda	?
A/bufflehead/Washington/22036619001/2022	EPI3703793	Usda, Aphis, Veterinary Services, Diagnostic Virology Laboratory, National Veterinary Services Laboratories	?	Tawidian,P., Torchetti,M.K., Killian,M.L., Lantz,K., Dilione,K.E., Ringenberg,J.M., Bevins,S.N., Lenoch,J.B. and Ip,H.S.
A/redtailedhawk/Washington/22037658001/2022	EPI3698217	Usda, Aphis, Veterinary Services, Diagnostic Virology Laboratory, National Veterinary Services Laboratories	?	Tawidian,P., Torchetti,M.K., Killian,M.L., Lantz,K., Dilione,K.E., Ringenberg,J.M., Bevins,S.N., Lenoch,J.B. and Ip,H.S.
A/dairycow/Idaho/24015196002/2024	EPI3409327	Usda, Aphis, Veterinary Services, Diagnostic Virology Laboratory, National Veterinary Services Laboratories	?	Aufderhar,M., Franzen,K., Killian,M.L., Lantz,K., Stuber,T., Hicks,J., Norris,C. and Lakin,S.
A/dairycow/Ohio/B2408700PBS6/2024	EPI3317372	Ohio Animal Disease Diagnostic Laboratory	Cornell University	?
A/greenwingedteal/California/23032991030original/2023	EPI3358506	National Veterinary Services Laboratories Usda	National Veterinary Services Laboratories Usda	Aufderhar,Matthew;Franzen,Kerrie;Killian,Mary;Lantz,Kristina;Stuber,Tod;Hicks,Jessica;Norris,Cameron;Lakin,Steven
A/muteswan/Pennsylvania/23001169002/2023	EPI3690529	Usda, Aphis, Veterinary Services, Diagnostic Virology Laboratory, National Veterinary Services Laboratories	?	Tawidian,P., Torchetti,M.K., Killian,M.L., Lantz,K., Dilione,K.E., Ringenberg,J.M., Bevins,S.N., Lenoch,J.B. and Ip,H.S.
A/GreatHornedOwl/AB/FAV050543/2022	EPI3304488	Canadian Food Inspection Agency	Canadian Food Inspection Agency	Signore, Anthony; Erdelyan, Cassidy; Hisanaga, Tamiko; Ayilara, Ifeoluwa; Pama, Lemarie; Fisher, Mathew; Kruczkiewicz, Peter; Sullivan, Daniel; Lung, Oliver; Berhane, Yohannes
A/AmericanCrow/ON/FAV01633/2023	EPI3316815	Ontario Veterinary College, University Of Guelph	Canadian Food Inspection Agency	Signore, Anthony; Erdelyan, Cassidy; Hisanaga, Tamiko; Ayilara, Ifeoluwa; Pama, Lemarie; Fisher, Mathew; Kruczkiewicz, Peter; Sullivan, Daniel; Lung, Oliver; Berhane, Yohannes
A/turkeyvulture/Wisconsin/22016280001/2022	EPI3694673	Usda, Aphis, Veterinary Services, Diagnostic Virology Laboratory, National Veterinary Services Laboratories	?	Tawidian,P., Torchetti,M.K., Killian,M.L., Lantz,K., Dilione,K.E., Ringenberg,J.M., Bevins,S.N., Lenoch,J.B. and Ip,H.S.
A/turkey/Minnesota/23037474002original/2023	EPI3328479	National Veterinary Services Laboratories Usda	National Veterinary Services Laboratories Usda	?
A/mallard/NewHampshire/23008141001original/2023	EPI3605161	National Veterinary Services Laboratories Usda	National Veterinary Services Laboratories Usda	Aufderhar,Matthew;Franzen,Kerrie;Killian,Mary;Lantz,Kristina;Stuber,Tod;Hicks,Jessica;Norris,Cameron;Lakin,Steven
A/canadagoose/Washington/22015816001/2022	EPI3714980	Usda, Aphis, Veterinary Services, Diagnostic Virology Laboratory, National Veterinary Services Laboratories	?	Tawidian,P., Torchetti,M.K., Killian,M.L., Lantz,K., Dilione,K.E., Ringenberg,J.M., Bevins,S.N., Lenoch,J.B. and Ip,H.S.
A/turkey/Utah/22021497001original/2022	EPI3783300	National Veterinary Services Laboratories Usda	National Veterinary Services Laboratories Usda	Aufderhar,Matthew;Franzen,Kerrie;Killian,Mary;Lantz,Kristina;Stuber,Tod;Hicks,Jessica;Norris,Cameron;Lakin,Steven
A/CacklingGoose/SK/FAV147014/2022	EPI3311914	Canadian Food Inspection Agency	Canadian Food Inspection Agency	Signore, Anthony; Erdelyan, Cassidy; Hisanaga, Tamiko; Ayilara, Ifeoluwa; Pama, Lemarie; Fisher, Mathew; Kruczkiewicz, Peter; Sullivan, Daniel; Lung, Oliver; Berhane, Yohannes
A/greenwingedteal/Kansas/23035000006original/2023	EPI3462053	National Veterinary Services Laboratories Usda	National Veterinary Services Laboratories Usda	Aufderhar,Matthew;Franzen,Kerrie;Killian,Mary;Lantz,Kristina;Stuber,Tod;Hicks,Jessica;Norris,Cameron;Lakin,Steven
A/turkeyvulture/Wyoming/22030048001/2022	EPI3694905	Usda, Aphis, Veterinary Services, Diagnostic Virology Laboratory, National Veterinary Services Laboratories	?	Tawidian,P., Torchetti,M.K., Killian,M.L., Lantz,K., Dilione,K.E., Ringenberg,J.M., Bevins,S.N., Lenoch,J.B. and Ip,H.S.
A/baldeagle/Iowa/23000269001/2022	EPI3705369	Usda, Aphis, Veterinary Services, Diagnostic Virology Laboratory, National Veterinary Services Laboratories	?	Tawidian,P., Torchetti,M.K., Killian,M.L., Lantz,K., Dilione,K.E., Ringenberg,J.M., Bevins,S.N., Lenoch,J.B. and Ip,H.S.
A/Chicken/BritishColumbia/FAV16461/2022	EPI3315400	Canadian Food Inspection Agency	Canadian Food Inspection Agency	Signore, Anthony; Erdelyan, Cassidy; Hisanaga, Tamiko; Ayilara, Ifeoluwa; Pama, Lemarie; Fisher, Mathew; Kruczkiewicz, Peter; Sullivan, Daniel; Lung, Oliver; Berhane, Yohannes
A/pheasant/SouthDakota/23009025002original/2023	EPI3605561	National Veterinary Services Laboratories Usda	National Veterinary Services Laboratories Usda	Aufderhar,Matthew;Franzen,Kerrie;Killian,Mary;Lantz,Kristina;Stuber,Tod;Hicks,Jessica;Norris,Cameron;Lakin,Steven
A/RedTailedHawk/ON/FAV13664/2022	EPI3313330	Ontario Veterinary College, University Of Guelph	Canadian Food Inspection Agency	Signore, Anthony; Erdelyan, Cassidy; Hisanaga, Tamiko; Ayilara, Ifeoluwa; Pama, Lemarie; Fisher, Mathew; Kruczkiewicz, Peter; Sullivan, Daniel; Lung, Oliver; Berhane, Yohannes
A/Duck/ON/FAV039311/2022	EPI3305584	Canadian Food Inspection Agency	Canadian Food Inspection Agency	Signore, Anthony; Erdelyan, Cassidy; Hisanaga, Tamiko; Ayilara, Ifeoluwa; Pama, Lemarie; Fisher, Mathew; Kruczkiewicz, Peter; Sullivan, Daniel; Lung, Oliver; Berhane, Yohannes
A/pheasant/SouthDakota/24001107002original/2024	EPI3528106	National Veterinary Services Laboratories Usda	National Veterinary Services Laboratories Usda	Aufderhar,Matthew;Franzen,Kerrie;Killian,Mary;Lantz,Kristina;Stuber,Tod;Hicks,Jessica;Norris,Cameron;Lakin,Steven
A/pheasant/SouthDakota/23040343001original/2023	EPI3434458	National Veterinary Services Laboratories Usda	National Veterinary Services Laboratories Usda	Aufderhar,Matthew;Franzen,Kerrie;Killian,Mary;Lantz,Kristina;Stuber,Tod;Hicks,Jessica;Norris,Cameron;Lakin,Steven
A/herringgull/Wisconsin/22013424003/2022	EPI3711338	Usda, Aphis, Veterinary Services, Diagnostic Virology Laboratory, National Veterinary Services Laboratories	?	Tawidian,P., Torchetti,M.K., Killian,M.L., Lantz,K., Dilione,K.E., Ringenberg,J.M., Bevins,S.N., Lenoch,J.B. and Ip,H.S.
A/turkey/Iowa/24036503002/2024	EPI3884856	Usda, Aphis, Veterinary Services, Diagnostic Virology Laboratory, National Veterinary Services Laboratories	?	Hicks,J.A., Stuber,T., Norris,C., Lakin,S., Killian,M.L., Franzen,K. and Aufderhar,M.
A/TurkeyVulture/MB/FAV04694/2022	EPI3305448	Manitoba Agriculture	Canadian Food Inspection Agency	Signore, Anthony; Erdelyan, Cassidy; Hisanaga, Tamiko; Ayilara, Ifeoluwa; Pama, Lemarie; Fisher, Mathew; Kruczkiewicz, Peter; Sullivan, Daniel; Lung, Oliver; Berhane, Yohannes
A/snowgoose/California/23004358002/2023	EPI3699553	Usda, Aphis, Veterinary Services, Diagnostic Virology Laboratory, National Veterinary Services Laboratories	?	Tawidian,P., Torchetti,M.K., Killian,M.L., Lantz,K., Dilione,K.E., Ringenberg,J.M., Bevins,S.N., Lenoch,J.B. and Ip,H.S.
A/baldeagle/Washington/22028137001/2022	EPI3707833	Usda, Aphis, Veterinary Services, Diagnostic Virology Laboratory, National Veterinary Services Laboratories	?	Tawidian,P., Torchetti,M.K., Killian,M.L., Lantz,K., Dilione,K.E., Ringenberg,J.M., Bevins,S.N., Lenoch,J.B. and Ip,H.S.
A/NorthwesternCrow/BritishColumbia/FAV06694/2022	EPI3308240	Canadian Food Inspection Agency	Canadian Food Inspection Agency	Signore, Anthony; Erdelyan, Cassidy; Hisanaga, Tamiko; Ayilara, Ifeoluwa; Pama, Lemarie; Fisher, Mathew; Kruczkiewicz, Peter; Sullivan, Daniel; Lung, Oliver; Berhane, Yohannes
A/sanderling/Massachusetts/22010671002/2022	EPI3716244	Usda, Aphis, Veterinary Services, Diagnostic Virology Laboratory, National Veterinary Services Laboratories	?	Tawidian,P., Torchetti,M.K., Killian,M.L., Lantz,K., Dilione,K.E., Ringenberg,J.M., Bevins,S.N., Lenoch,J.B. and Ip,H.S.
A/turkey/Minnesota/24035355001/2024	EPI3823705	Usda, Aphis, Veterinary Services, Diagnostic Virology Laboratory, National Veterinary Services Laboratories	?	Aufderhar,M., Franzen,K., Killian,M.L., Lantz,K., Stuber,T., Hicks,J., Norris,C. and Lakin,S.
A/Turkey/MB/FAV09681/2022	EPI3311826	Canadian Food Inspection Agency	Canadian Food Inspection Agency	Signore, Anthony; Erdelyan, Cassidy; Hisanaga, Tamiko; Ayilara, Ifeoluwa; Pama, Lemarie; Fisher, Mathew; Kruczkiewicz, Peter; Sullivan, Daniel; Lung, Oliver; Berhane, Yohannes
A/Chicken/BritishColumbia/FAV03192/2023	EPI3900074	Canadian Food Inspection Agency	Canadian Food Inspection Agency	Signore, Anthony; Erdelyan, Cassidy; Hisanaga, Tamiko; Ayilara, Ifeoluwa; Pama, Lemarie; Fisher, Mathew; Kruczkiewicz, Peter; Sullivan, Daniel; Lung, Oliver; Berhane, Yohannes
A/duck/Hawaii/24034987005/2024	EPI3823546	Usda, Aphis, Veterinary Services, Diagnostic Virology Laboratory, National Veterinary Services Laboratories	?	Aufderhar,M., Franzen,K., Killian,M.L., Lantz,K., Stuber,T., Hicks,J., Norris,C. and Lakin,S.
A/WesternGrebe/MB/FAV08462/2022	EPI3309736	Manitoba Agriculture	Canadian Food Inspection Agency	Signore, Anthony; Erdelyan, Cassidy; Hisanaga, Tamiko; Ayilara, Ifeoluwa; Pama, Lemarie; Fisher, Mathew; Kruczkiewicz, Peter; Sullivan, Daniel; Lung, Oliver; Berhane, Yohannes
A/raven/Alaska/22037656003/2022	EPI3690281	Usda, Aphis, Veterinary Services, Diagnostic Virology Laboratory, National Veterinary Services Laboratories	?	Tawidian,P., Torchetti,M.K., Killian,M.L., Lantz,K., Dilione,K.E., Ringenberg,J.M., Bevins,S.N., Lenoch,J.B. and Ip,H.S.
A/gadwall/NorthDakota/22028327004/2022	EPI3714395	Usda, Aphis, Veterinary Services, Diagnostic Virology Laboratory, National Veterinary Services Laboratories	?	Tawidian,P., Torchetti,M.K., Killian,M.L., Lantz,K., Dilione,K.E., Ringenberg,J.M., Bevins,S.N., Lenoch,J.B. and Ip,H.S.
A/domesticturkey/Alaska/22032677006/2022	EPI3323245	Usda, Aphis, Veterinary Services, Diagnostic Virology Laboratory, National Veterinary Services Laboratories	?	Ahlstrom,C.A., Torchetti,M.K., Lenoch,J., Beckmen,K., Boldenow,M., Buck,E.J., Daniels,B., Dilione,K., Gerlach,R., Lantz,K., Matz,A., Poulson,R.L., Scott,L.C., Sheffield,G., Sinnett,D., Stallknecht,D.E., Stimmelmayr,R., Taylor,E., Williams,A.R.; Ramey,A.M.
A/pelican/Arizona/22038234001/2022	EPI3716188	Usda, Aphis, Veterinary Services, Diagnostic Virology Laboratory, National Veterinary Services Laboratories	?	Tawidian,P., Torchetti,M.K., Killian,M.L., Lantz,K., Dilione,K.E., Ringenberg,J.M., Bevins,S.N., Lenoch,J.B. and Ip,H.S.
A/canadagoose/Arizona/23002260001/2023	EPI3703825	Usda, Aphis, Veterinary Services, Diagnostic Virology Laboratory, National Veterinary Services Laboratories	?	Tawidian,P., Torchetti,M.K., Killian,M.L., Lantz,K., Dilione,K.E., Ringenberg,J.M., Bevins,S.N., Lenoch,J.B. and Ip,H.S.
A/SnowGoose/AB/FAV050533/2022	EPI3320701	Canadian Food Inspection Agency	Canadian Food Inspection Agency	Signore, Anthony; Erdelyan, Cassidy; Hisanaga, Tamiko; Ayilara, Ifeoluwa; Pama, Lemarie; Fisher, Mathew; Kruczkiewicz, Peter; Sullivan, Daniel; Lung, Oliver; Berhane, Yohannes
A/Mallard/BritishColumbia/FAV05531/2022	EPI3306185	Canadian Food Inspection Agency	Canadian Food Inspection Agency	Signore, Anthony; Erdelyan, Cassidy; Hisanaga, Tamiko; Ayilara, Ifeoluwa; Pama, Lemarie; Fisher, Mathew; Kruczkiewicz, Peter; Sullivan, Daniel; Lung, Oliver; Berhane, Yohannes
A/americangreenwingedteal/Iowa/22032511190/2022	EPI3706313	Usda, Aphis, Veterinary Services, Diagnostic Virology Laboratory, National Veterinary Services Laboratories	?	Tawidian,P., Torchetti,M.K., Killian,M.L., Lantz,K., Dilione,K.E., Ringenberg,J.M., Bevins,S.N., Lenoch,J.B. and Ip,H.S.
A/turkeyvulture/NewYork/22013462002/2022	EPI3694705	Usda, Aphis, Veterinary Services, Diagnostic Virology Laboratory, National Veterinary Services Laboratories	?	Tawidian,P., Torchetti,M.K., Killian,M.L., Lantz,K., Dilione,K.E., Ringenberg,J.M., Bevins,S.N., Lenoch,J.B. and Ip,H.S.
A/caspiantern/Wisconsin/22017717002/2022	EPI3715108	Usda, Aphis, Veterinary Services, Diagnostic Virology Laboratory, National Veterinary Services Laboratories	?	Tawidian,P., Torchetti,M.K., Killian,M.L., Lantz,K., Dilione,K.E., Ringenberg,J.M., Bevins,S.N., Lenoch,J.B. and Ip,H.S.
A/blackvulture/Florida/22026735001/2022	EPI3707041	Usda, Aphis, Veterinary Services, Diagnostic Virology Laboratory, National Veterinary Services Laboratories	?	Tawidian,P., Torchetti,M.K., Killian,M.L., Lantz,K., Dilione,K.E., Ringenberg,J.M., Bevins,S.N., Lenoch,J.B. and Ip,H.S.
A/caspiantern/Wisconsin/22017717001/2022	EPI3714884	Usda, Aphis, Veterinary Services, Diagnostic Virology Laboratory, National Veterinary Services Laboratories	?	Tawidian,P., Torchetti,M.K., Killian,M.L., Lantz,K., Dilione,K.E., Ringenberg,J.M., Bevins,S.N., Lenoch,J.B. and Ip,H.S.
A/mallard/Washington/22016943001/2022	EPI3688649	Usda, Aphis, Veterinary Services, Diagnostic Virology Laboratory, National Veterinary Services Laboratories	?	Tawidian,P., Torchetti,M.K., Killian,M.L., Lantz,K., Dilione,K.E., Ringenberg,J.M., Bevins,S.N., Lenoch,J.B. and Ip,H.S.
A/bluewingedteal/Minnesota/23005533011/2022	EPI3704817	Usda, Aphis, Veterinary Services, Diagnostic Virology Laboratory, National Veterinary Services Laboratories	?	Tawidian,P., Torchetti,M.K., Killian,M.L., Lantz,K., Dilione,K.E., Ringenberg,J.M., Bevins,S.N., Lenoch,J.B. and Ip,H.S.
A/canadagoose/SouthDakota/22037528002/2022	EPI3712002	Usda, Aphis, Veterinary Services, Diagnostic Virology Laboratory, National Veterinary Services Laboratories	?	Tawidian,P., Torchetti,M.K., Killian,M.L., Lantz,K., Dilione,K.E., Ringenberg,J.M., Bevins,S.N., Lenoch,J.B. and Ip,H.S.
A/CacklingGoose/QC/FAV16272/2022	EPI3312994	Laboratoire De Santé Animale Ministère De L'agriculture, Des Pêcheries Et De L'a	Canadian Food Inspection Agency	Signore, Anthony; Erdelyan, Cassidy; Hisanaga, Tamiko; Ayilara, Ifeoluwa; Pama, Lemarie; Fisher, Mathew; Kruczkiewicz, Peter; Sullivan, Daniel; Lung, Oliver; Berhane, Yohannes
A/turkey/Arkansas/23038491001/2023	EPI3364292	National Veterinary Services Laboratories Usda	National Veterinary Services Laboratories Usda	Aufderhar,Matthew;Franzen,Kerrie;Killian,Mary;Lantz,Kristina;Stuber,Tod;Hicks,Jessica;Norris,Cameron;Lakin,Steven
A/americanwigeon/Ohio/22034080032/2022	EPI3705001	Usda, Aphis, Veterinary Services, Diagnostic Virology Laboratory, National Veterinary Services Laboratories	?	Tawidian,P., Torchetti,M.K., Killian,M.L., Lantz,K., Dilione,K.E., Ringenberg,J.M., Bevins,S.N., Lenoch,J.B. and Ip,H.S.
A/gadwall/SouthDakota/23031573004original/2023	EPI3277501	National Veterinary Services Laboratories Usda	National Veterinary Services Laboratories Usda	Aufderhar,Matthew;Franzen,Kerrie;Killian,Mary;Lantz,Kristina;Stuber,Tod;Hicks,Jessica;Norris,Cameron;Lakin,Steven
A/Chicken/BritishColumbia/FAV03471/2023	EPI3900202	Canadian Food Inspection Agency	Canadian Food Inspection Agency	Signore, Anthony; Erdelyan, Cassidy; Hisanaga, Tamiko; Ayilara, Ifeoluwa; Pama, Lemarie; Fisher, Mathew; Kruczkiewicz, Peter; Sullivan, Daniel; Lung, Oliver; Berhane, Yohannes
A/glaucousgull/Alaska/22042131001/2022	EPI3324011	Usda, Aphis, Veterinary Services, Diagnostic Virology Laboratory, National Veterinary Services Laboratories	?	Ahlstrom,C.A., Torchetti,M.K., Lenoch,J., Beckmen,K., Boldenow,M., Buck,E.J., Daniels,B., Dilione,K., Gerlach,R., Lantz,K., Matz,A., Poulson,R.L., Scott,L.C., Sheffield,G., Sinnett,D., Stallknecht,D.E., Stimmelmayr,R., Taylor,E., Williams,A.R.; Ramey,A.M.
A/Chicken/BritishColumbia/FAV16892/2022	EPI3315776	Canadian Food Inspection Agency	Canadian Food Inspection Agency	Signore, Anthony; Erdelyan, Cassidy; Hisanaga, Tamiko; Ayilara, Ifeoluwa; Pama, Lemarie; Fisher, Mathew; Kruczkiewicz, Peter; Sullivan, Daniel; Lung, Oliver; Berhane, Yohannes
A/NorthernGannet/NB/FAV06291/2022	EPI3307548	Atlantic Veterinary College, University Of Prince Edward Island	Canadian Food Inspection Agency	Signore, Anthony; Erdelyan, Cassidy; Hisanaga, Tamiko; Ayilara, Ifeoluwa; Pama, Lemarie; Fisher, Mathew; Kruczkiewicz, Peter; Sullivan, Daniel; Lung, Oliver; Berhane, Yohannes
A/commontern/Maine/22020416018/2022	EPI3715220	Usda, Aphis, Veterinary Services, Diagnostic Virology Laboratory, National Veterinary Services Laboratories	?	Tawidian,P., Torchetti,M.K., Killian,M.L., Lantz,K., Dilione,K.E., Ringenberg,J.M., Bevins,S.N., Lenoch,J.B. and Ip,H.S.
A/SnowGoose/ON/FAV16525/2022	EPI3315712	Ontario Veterinary College, University Of Guelph	Canadian Food Inspection Agency	Signore, Anthony; Erdelyan, Cassidy; Hisanaga, Tamiko; Ayilara, Ifeoluwa; Pama, Lemarie; Fisher, Mathew; Kruczkiewicz, Peter; Sullivan, Daniel; Lung, Oliver; Berhane, Yohannes
A/blackvulture/Mississippi/22039352008/2022	EPI3703305	Usda, Aphis, Veterinary Services, Diagnostic Virology Laboratory, National Veterinary Services Laboratories	?	Tawidian,P., Torchetti,M.K., Killian,M.L., Lantz,K., Dilione,K.E., Ringenberg,J.M., Bevins,S.N., Lenoch,J.B. and Ip,H.S.
A/hoodedmerganser/Washington/23003784001/2023	EPI3711434	Usda, Aphis, Veterinary Services, Diagnostic Virology Laboratory, National Veterinary Services Laboratories	?	Tawidian,P., Torchetti,M.K., Killian,M.L., Lantz,K., Dilione,K.E., Ringenberg,J.M., Bevins,S.N., Lenoch,J.B. and Ip,H.S.
A/turkeyvulture/NewYork/22013462001/2022	EPI3694881	Usda, Aphis, Veterinary Services, Diagnostic Virology Laboratory, National Veterinary Services Laboratories	?	Tawidian,P., Torchetti,M.K., Killian,M.L., Lantz,K., Dilione,K.E., Ringenberg,J.M., Bevins,S.N., Lenoch,J.B. and Ip,H.S.
A/Mallard/ON/FAV12772/2022	EPI3312730	Ontario Veterinary College, University Of Guelph	Canadian Food Inspection Agency	Signore, Anthony; Erdelyan, Cassidy; Hisanaga, Tamiko; Ayilara, Ifeoluwa; Pama, Lemarie; Fisher, Mathew; Kruczkiewicz, Peter; Sullivan, Daniel; Lung, Oliver; Berhane, Yohannes
A/duck/Utah/22029358001/2022	EPI3713699	Usda, Aphis, Veterinary Services, Diagnostic Virology Laboratory, National Veterinary Services Laboratories	?	Tawidian,P., Torchetti,M.K., Killian,M.L., Lantz,K., Dilione,K.E., Ringenberg,J.M., Bevins,S.N., Lenoch,J.B. and Ip,H.S.
A/Duck/QC/FAV02715/2022	EPI3303434	Canadian Food Inspection Agency	Canadian Food Inspection Agency	Signore, Anthony; Erdelyan, Cassidy; Hisanaga, Tamiko; Ayilara, Ifeoluwa; Pama, Lemarie; Fisher, Mathew; Kruczkiewicz, Peter; Sullivan, Daniel; Lung, Oliver; Berhane, Yohannes
A/gadwall/Oklahoma/23038104008original/2023	EPI3509655	National Veterinary Services Laboratories Usda	National Veterinary Services Laboratories Usda	Aufderhar,Matthew;Franzen,Kerrie;Killian,Mary;Lantz,Kristina;Stuber,Tod;Hicks,Jessica;Norris,Cameron;Lakin,Steven
A/cacklinggoose/Colorado/22040757001/2022	EPI3704001	Usda, Aphis, Veterinary Services, Diagnostic Virology Laboratory, National Veterinary Services Laboratories	?	Tawidian,P., Torchetti,M.K., Killian,M.L., Lantz,K., Dilione,K.E., Ringenberg,J.M., Bevins,S.N., Lenoch,J.B. and Ip,H.S.
A/turkey/Wisconsin/23038683002original/2023	EPI3391900	National Veterinary Services Laboratories Usda	National Veterinary Services Laboratories Usda	Aufderhar,Matthew;Franzen,Kerrie;Killian,Mary;Lantz,Kristina;Stuber,Tod;Hicks,Jessica;Norris,Cameron;Lakin,Steven
A/CanadaGoose/NB/FAV04641/2022	EPI3303618	Atlantic Veterinary College, University Of Prince Edward Island	Canadian Food Inspection Agency	Signore, Anthony; Erdelyan, Cassidy; Hisanaga, Tamiko; Ayilara, Ifeoluwa; Pama, Lemarie; Fisher, Mathew; Kruczkiewicz, Peter; Sullivan, Daniel; Lung, Oliver; Berhane, Yohannes
A/northernpintail/Alaska/IZ220355/2022	EPI3323583	Usda, Aphis, Veterinary Services, Diagnostic Virology Laboratory, National Veterinary Services Laboratories	?	Ahlstrom,C.A., Torchetti,M.K., Lenoch,J., Beckmen,K., Boldenow,M., Buck,E.J., Daniels,B., Dilione,K., Gerlach,R., Lantz,K., Matz,A., Poulson,R.L., Scott,L.C., Sheffield,G., Sinnett,D., Stallknecht,D.E., Stimmelmayr,R., Taylor,E., Williams,A.R.; Ramey,A.M.
A/Mallard/NB/FAV07381/2022	EPI3307730	Atlantic Veterinary College, University Of Prince Edward Island	Canadian Food Inspection Agency	Signore, Anthony; Erdelyan, Cassidy; Hisanaga, Tamiko; Ayilara, Ifeoluwa; Pama, Lemarie; Fisher, Mathew; Kruczkiewicz, Peter; Sullivan, Daniel; Lung, Oliver; Berhane, Yohannes
A/WesternGrebe/AB/FAV083378/2022	EPI3309568	Canadian Food Inspection Agency	Canadian Food Inspection Agency	Signore, Anthony; Erdelyan, Cassidy; Hisanaga, Tamiko; Ayilara, Ifeoluwa; Pama, Lemarie; Fisher, Mathew; Kruczkiewicz, Peter; Sullivan, Daniel; Lung, Oliver; Berhane, Yohannes
A/HarborSeal/QC/FAV083611/2022	EPI3309344	Laboratoire De Santé Animale Ministère De L'agriculture, Des Pêcheries Et De L'a	Canadian Food Inspection Agency	Signore, Anthony; Erdelyan, Cassidy; Hisanaga, Tamiko; Ayilara, Ifeoluwa; Pama, Lemarie; Fisher, Mathew; Kruczkiewicz, Peter; Sullivan, Daniel; Lung, Oliver; Berhane, Yohannes
A/turkeyvulture/California/22026615001/2022	EPI3695809	Usda, Aphis, Veterinary Services, Diagnostic Virology Laboratory, National Veterinary Services Laboratories	?	Tawidian,P., Torchetti,M.K., Killian,M.L., Lantz,K., Dilione,K.E., Ringenberg,J.M., Bevins,S.N., Lenoch,J.B. and Ip,H.S.
A/chicken/Nebraska/23040358001original/2023	EPI3447224	National Veterinary Services Laboratories Usda	National Veterinary Services Laboratories Usda	Aufderhar,Matthew;Franzen,Kerrie;Killian,Mary;Lantz,Kristina;Stuber,Tod;Hicks,Jessica;Norris,Cameron;Lakin,Steven
A/americanblackduck/Massachusetts/23001397010/2022	EPI3705945	Usda, Aphis, Veterinary Services, Diagnostic Virology Laboratory, National Veterinary Services Laboratories	?	Tawidian,P., Torchetti,M.K., Killian,M.L., Lantz,K., Dilione,K.E., Ringenberg,J.M., Bevins,S.N., Lenoch,J.B. and Ip,H.S.
A/americanwhitepelican/Minnesota/22017940001/2022	EPI3705609	Usda, Aphis, Veterinary Services, Diagnostic Virology Laboratory, National Veterinary Services Laboratories	?	Tawidian,P., Torchetti,M.K., Killian,M.L., Lantz,K., Dilione,K.E., Ringenberg,J.M., Bevins,S.N., Lenoch,J.B. and Ip,H.S.
A/redtailedhawk/Oregon/22038528001/2022	EPI3698065	Usda, Aphis, Veterinary Services, Diagnostic Virology Laboratory, National Veterinary Services Laboratories	?	Tawidian,P., Torchetti,M.K., Killian,M.L., Lantz,K., Dilione,K.E., Ringenberg,J.M., Bevins,S.N., Lenoch,J.B. and Ip,H.S.
A/Mallard/BritishColumbia/FAV0934112/2022	EPI3310890	Ontario Veterinary College, University Of Guelph	Canadian Food Inspection Agency	Signore, Anthony; Erdelyan, Cassidy; Hisanaga, Tamiko; Ayilara, Ifeoluwa; Pama, Lemarie; Fisher, Mathew; Kruczkiewicz, Peter; Sullivan, Daniel; Lung, Oliver; Berhane, Yohannes
A/snowgoose/Mississippi/22038821016/2022	EPI3699977	Usda, Aphis, Veterinary Services, Diagnostic Virology Laboratory, National Veterinary Services Laboratories	?	Tawidian,P., Torchetti,M.K., Killian,M.L., Lantz,K., Dilione,K.E., Ringenberg,J.M., Bevins,S.N., Lenoch,J.B. and Ip,H.S.
A/canadagoose/Iowa/22027406001/2022	EPI3713042	Usda, Aphis, Veterinary Services, Diagnostic Virology Laboratory, National Veterinary Services Laboratories	?	Tawidian,P., Torchetti,M.K., Killian,M.L., Lantz,K., Dilione,K.E., Ringenberg,J.M., Bevins,S.N., Lenoch,J.B. and Ip,H.S.
A/redtailedhawk/Wisconsin/22018552001/2022	EPI3697937	Usda, Aphis, Veterinary Services, Diagnostic Virology Laboratory, National Veterinary Services Laboratories	?	Tawidian,P., Torchetti,M.K., Killian,M.L., Lantz,K., Dilione,K.E., Ringenberg,J.M., Bevins,S.N., Lenoch,J.B. and Ip,H.S.
A/greathornedowl/Massachusetts/22036181003/2022	EPI3709777	Usda, Aphis, Veterinary Services, Diagnostic Virology Laboratory, National Veterinary Services Laboratories	?	Tawidian,P., Torchetti,M.K., Killian,M.L., Lantz,K., Dilione,K.E., Ringenberg,J.M., Bevins,S.N., Lenoch,J.B. and Ip,H.S.
A/blackvulture/Georgia/22027995014/2022	EPI3702761	Usda, Aphis, Veterinary Services, Diagnostic Virology Laboratory, National Veterinary Services Laboratories	?	Tawidian,P., Torchetti,M.K., Killian,M.L., Lantz,K., Dilione,K.E., Ringenberg,J.M., Bevins,S.N., Lenoch,J.B. and Ip,H.S.
A/turkey/SouthDakota/23038305001original/2023	EPI3358620	National Veterinary Services Laboratories Usda	National Veterinary Services Laboratories Usda	Aufderhar,Matthew;Franzen,Kerrie;Killian,Mary;Lantz,Kristina;Stuber,Tod;Hicks,Jessica;Norris,Cameron;Lakin,Steven
A/CanadaGoose/QC/FAV09572/2022	EPI3311106	Laboratoire De Santé Animale Ministère De L'agriculture, Des Pêcheries Et De L'a	Canadian Food Inspection Agency	Signore, Anthony; Erdelyan, Cassidy; Hisanaga, Tamiko; Ayilara, Ifeoluwa; Pama, Lemarie; Fisher, Mathew; Kruczkiewicz, Peter; Sullivan, Daniel; Lung, Oliver; Berhane, Yohannes
A/turkey/Iowa/24037492001/2024	EPI3901649	Usda, Aphis, Veterinary Services, Diagnostic Virology Laboratory, National Veterinary Services Laboratories	?	Aufderhar,M., Franzen,K., Killian,M., Lantz,K., Stuber,T., Hicks,J., Norris,C. and Lakin,S.
A/Chicken/BritishColumbia/FAV04001/2023	EPI3900594	Canadian Food Inspection Agency	Canadian Food Inspection Agency	Signore, Anthony; Erdelyan, Cassidy; Hisanaga, Tamiko; Ayilara, Ifeoluwa; Pama, Lemarie; Fisher, Mathew; Kruczkiewicz, Peter; Sullivan, Daniel; Lung, Oliver; Berhane, Yohannes
A/snowgoose/NorthDakota/23002238001/2022	EPI3695657	Usda, Aphis, Veterinary Services, Diagnostic Virology Laboratory, National Veterinary Services Laboratories	?	Tawidian,P., Torchetti,M.K., Killian,M.L., Lantz,K., Dilione,K.E., Ringenberg,J.M., Bevins,S.N., Lenoch,J.B. and Ip,H.S.
A/muscovyduck/Florida/22035515008/2022	EPI3690657	Usda, Aphis, Veterinary Services, Diagnostic Virology Laboratory, National Veterinary Services Laboratories	?	Tawidian,P., Torchetti,M.K., Killian,M.L., Lantz,K., Dilione,K.E., Ringenberg,J.M., Bevins,S.N., Lenoch,J.B. and Ip,H.S.
A/chicken/Alabama/24037981001/2024	EPI3901769	Usda, Aphis, Veterinary Services, Diagnostic Virology Laboratory, National Veterinary Services Laboratories	?	Aufderhar,M., Franzen,K., Killian,M., Lantz,K., Stuber,T., Hicks,J., Norris,C. and Lakin,S.
A/blackvulture/SouthCarolina/22027421004/2022	EPI3702257	Usda, Aphis, Veterinary Services, Diagnostic Virology Laboratory, National Veterinary Services Laboratories	?	Tawidian,P., Torchetti,M.K., Killian,M.L., Lantz,K., Dilione,K.E., Ringenberg,J.M., Bevins,S.N., Lenoch,J.B. and Ip,H.S.
A/dairycow/Texas/BIMD035/2024	EPI3571214	Broad Institute Genomic Center For Infectious Diseases	?	Messer,K., Gnirke,A., McMahon,K., Gomez,M., Stetson,L., Stachler,E., Hill,T., Hill,S., Knoll,H., Curtis,E., Samani,P., Wewior,N., Vuyk,W., O'Connor,D., Brown,C., Madoff,L., Wohl,S., Ozonoff,A., Park,D., MacInnis,B. and Sabeti,P.
A/canadagoose/Washington/22016064002/2022	EPI3715004	Usda, Aphis, Veterinary Services, Diagnostic Virology Laboratory, National Veterinary Services Laboratories	?	Tawidian,P., Torchetti,M.K., Killian,M.L., Lantz,K., Dilione,K.E., Ringenberg,J.M., Bevins,S.N., Lenoch,J.B. and Ip,H.S.
A/Chicken/AB/FAV023616/2022	EPI3302746	Canadian Food Inspection Agency	Canadian Food Inspection Agency	Signore, Anthony; Erdelyan, Cassidy; Hisanaga, Tamiko; Ayilara, Ifeoluwa; Pama, Lemarie; Fisher, Mathew; Kruczkiewicz, Peter; Sullivan, Daniel; Lung, Oliver; Berhane, Yohannes
A/Turkey/BritishColumbia/FAV16132/2022	EPI3315136	Canadian Food Inspection Agency	Canadian Food Inspection Agency	Signore, Anthony; Erdelyan, Cassidy; Hisanaga, Tamiko; Ayilara, Ifeoluwa; Pama, Lemarie; Fisher, Mathew; Kruczkiewicz, Peter; Sullivan, Daniel; Lung, Oliver; Berhane, Yohannes
A/baldeagle/Michigan/22031760001/2022	EPI3707633	Usda, Aphis, Veterinary Services, Diagnostic Virology Laboratory, National Veterinary Services Laboratories	?	Tawidian,P., Torchetti,M.K., Killian,M.L., Lantz,K., Dilione,K.E., Ringenberg,J.M., Bevins,S.N., Lenoch,J.B. and Ip,H.S.
A/Turkey/BritishColumbia/FAV14581/2022	EPI3313914	Canadian Food Inspection Agency	Canadian Food Inspection Agency	Signore, Anthony; Erdelyan, Cassidy; Hisanaga, Tamiko; Ayilara, Ifeoluwa; Pama, Lemarie; Fisher, Mathew; Kruczkiewicz, Peter; Sullivan, Daniel; Lung, Oliver; Berhane, Yohannes
A/canadagoose/California/22028887001/2022	EPI3712626	Usda, Aphis, Veterinary Services, Diagnostic Virology Laboratory, National Veterinary Services Laboratories	?	Tawidian,P., Torchetti,M.K., Killian,M.L., Lantz,K., Dilione,K.E., Ringenberg,J.M., Bevins,S.N., Lenoch,J.B. and Ip,H.S.
A/NorthernGannet/QC/FAV05243/2022	EPI3306297	Laboratoire De Santé Animale Ministère De L'agriculture, Des Pêcheries Et De L'a	Canadian Food Inspection Agency	Signore, Anthony; Erdelyan, Cassidy; Hisanaga, Tamiko; Ayilara, Ifeoluwa; Pama, Lemarie; Fisher, Mathew; Kruczkiewicz, Peter; Sullivan, Daniel; Lung, Oliver; Berhane, Yohannes
A/mallard/Washington/23031856003original/2023	EPI3604735	National Veterinary Services Laboratories Usda	National Veterinary Services Laboratories Usda	Aufderhar,Matthew;Franzen,Kerrie;Killian,Mary;Lantz,Kristina;Stuber,Tod;Hicks,Jessica;Norris,Cameron;Lakin,Steven
A/greenwingedteal/Alaska/22029101004/2022	EPI3323999	Usda, Aphis, Veterinary Services, Diagnostic Virology Laboratory, National Veterinary Services Laboratories	?	Ahlstrom,C.A., Torchetti,M.K., Lenoch,J., Beckmen,K., Boldenow,M., Buck,E.J., Daniels,B., Dilione,K., Gerlach,R., Lantz,K., Matz,A., Poulson,R.L., Scott,L.C., Sheffield,G., Sinnett,D., Stallknecht,D.E., Stimmelmayr,R., Taylor,E., Williams,A.R.; Ramey,A.M.
A/Duck/ON/FAV037918/2022	EPI3305392	Canadian Food Inspection Agency	Canadian Food Inspection Agency	Signore, Anthony; Erdelyan, Cassidy; Hisanaga, Tamiko; Ayilara, Ifeoluwa; Pama, Lemarie; Fisher, Mathew; Kruczkiewicz, Peter; Sullivan, Daniel; Lung, Oliver; Berhane, Yohannes
A/mallard/Alaska/IZ220788/2022	EPI3324117	Usda, Aphis, Veterinary Services, Diagnostic Virology Laboratory, National Veterinary Services Laboratories	?	Ahlstrom,C.A., Torchetti,M.K., Lenoch,J., Beckmen,K., Boldenow,M., Buck,E.J., Daniels,B., Dilione,K., Gerlach,R., Lantz,K., Matz,A., Poulson,R.L., Scott,L.C., Sheffield,G., Sinnett,D., Stallknecht,D.E., Stimmelmayr,R., Taylor,E., Williams,A.R.; Ramey,A.M.
A/Canadagoose/Maryland/23034924008original/2023	EPI3784497	National Veterinary Services Laboratories Usda	National Veterinary Services Laboratories Usda	Aufderhar,Matthew;Franzen,Kerrie;Killian,Mary;Lantz,Kristina;Stuber,Tod;Hicks,Jessica;Norris,Cameron;Lakin,Steven
A/turkey/NorthDakota/23037249003original/2023	EPI3277525	National Veterinary Services Laboratories Usda	National Veterinary Services Laboratories Usda	Aufderhar,Matthew;Franzen,Kerrie;Killian,Mary;Lantz,Kristina;Stuber,Tod;Hicks,Jessica;Norris,Cameron;Lakin,Steven
A/SnowGoose/BritishColumbia/OTH009717/2022	EPI3304480	B.c. Centre For Disease Control	Canadian Food Inspection Agency	Signore, Anthony; Erdelyan, Cassidy; Hisanaga, Tamiko; Ayilara, Ifeoluwa; Pama, Lemarie; Fisher, Mathew; Kruczkiewicz, Peter; Sullivan, Daniel; Lung, Oliver; Berhane, Yohannes
A/AmericanCrow/SK/FAV080277/2022	EPI3306741	Canadian Food Inspection Agency	Canadian Food Inspection Agency	Signore, Anthony; Erdelyan, Cassidy; Hisanaga, Tamiko; Ayilara, Ifeoluwa; Pama, Lemarie; Fisher, Mathew; Kruczkiewicz, Peter; Sullivan, Daniel; Lung, Oliver; Berhane, Yohannes
A/baldeagle/Minnesota/22015783001/2022	EPI3707337	Usda, Aphis, Veterinary Services, Diagnostic Virology Laboratory, National Veterinary Services Laboratories	?	Tawidian,P., Torchetti,M.K., Killian,M.L., Lantz,K., Dilione,K.E., Ringenberg,J.M., Bevins,S.N., Lenoch,J.B. and Ip,H.S.
A/GreatHornedOwl/AB/FAV050540/2022	EPI3304139	Canadian Food Inspection Agency	Canadian Food Inspection Agency	Signore, Anthony; Erdelyan, Cassidy; Hisanaga, Tamiko; Ayilara, Ifeoluwa; Pama, Lemarie; Fisher, Mathew; Kruczkiewicz, Peter; Sullivan, Daniel; Lung, Oliver; Berhane, Yohannes
A/NorthernGannet/NS/FAV06961/2022	EPI3305544	Atlantic Veterinary College, University Of Prince Edward Island	Canadian Food Inspection Agency	Signore, Anthony; Erdelyan, Cassidy; Hisanaga, Tamiko; Ayilara, Ifeoluwa; Pama, Lemarie; Fisher, Mathew; Kruczkiewicz, Peter; Sullivan, Daniel; Lung, Oliver; Berhane, Yohannes
A/woodduck/Minnesota/22028575001/2022	EPI3696249	Usda, Aphis, Veterinary Services, Diagnostic Virology Laboratory, National Veterinary Services Laboratories	?	Tawidian,P., Torchetti,M.K., Killian,M.L., Lantz,K., Dilione,K.E., Ringenberg,J.M., Bevins,S.N., Lenoch,J.B. and Ip,H.S.
A/blackvulture/Mississippi/23002620005/2023	EPI3702553	Usda, Aphis, Veterinary Services, Diagnostic Virology Laboratory, National Veterinary Services Laboratories	?	Tawidian,P., Torchetti,M.K., Killian,M.L., Lantz,K., Dilione,K.E., Ringenberg,J.M., Bevins,S.N., Lenoch,J.B. and Ip,H.S.
A/SnowGoose/BritishColumbia/OTH00972/2022	EPI3305072	B.c. Centre For Disease Control	Canadian Food Inspection Agency	Signore, Anthony; Erdelyan, Cassidy; Hisanaga, Tamiko; Ayilara, Ifeoluwa; Pama, Lemarie; Fisher, Mathew; Kruczkiewicz, Peter; Sullivan, Daniel; Lung, Oliver; Berhane, Yohannes
A/CommonEider/QC/FAV065910/2022	EPI3308042	Laboratoire De Santé Animale Ministère De L'agriculture, Des Pêcheries Et De L'a	Canadian Food Inspection Agency	Signore, Anthony; Erdelyan, Cassidy; Hisanaga, Tamiko; Ayilara, Ifeoluwa; Pama, Lemarie; Fisher, Mathew; Kruczkiewicz, Peter; Sullivan, Daniel; Lung, Oliver; Berhane, Yohannes
A/chicken/Pennsylvania/24003804003original/2024	EPI3528274	National Veterinary Services Laboratories Usda	National Veterinary Services Laboratories Usda	Aufderhar,Matthew;Franzen,Kerrie;Killian,Mary;Lantz,Kristina;Stuber,Tod;Hicks,Jessica;Norris,Cameron;Lakin,Steven
A/LayerChicken/BritishColumbia/FAV16231/2022	EPI3315144	Canadian Food Inspection Agency	Canadian Food Inspection Agency	Signore, Anthony; Erdelyan, Cassidy; Hisanaga, Tamiko; Ayilara, Ifeoluwa; Pama, Lemarie; Fisher, Mathew; Kruczkiewicz, Peter; Sullivan, Daniel; Lung, Oliver; Berhane, Yohannes
A/dairycow/Ohio/B2408700NS/2024	EPI3317396	Ohio Animal Disease Diagnostic Laboratory	Cornell University	?
A/GreatHornedOwl/SK/FAV057549/2022	EPI3303842	Canadian Food Inspection Agency	Canadian Food Inspection Agency	Signore, Anthony; Erdelyan, Cassidy; Hisanaga, Tamiko; Ayilara, Ifeoluwa; Pama, Lemarie; Fisher, Mathew; Kruczkiewicz, Peter; Sullivan, Daniel; Lung, Oliver; Berhane, Yohannes
A/GreatHornedOwl/AB/FAV050560/2022	EPI3305168	Canadian Food Inspection Agency	Canadian Food Inspection Agency	Signore, Anthony; Erdelyan, Cassidy; Hisanaga, Tamiko; Ayilara, Ifeoluwa; Pama, Lemarie; Fisher, Mathew; Kruczkiewicz, Peter; Sullivan, Daniel; Lung, Oliver; Berhane, Yohannes
A/doublecrestedcormorant/Wisconsin/22019312002/2022	EPI3713596	Usda, Aphis, Veterinary Services, Diagnostic Virology Laboratory, National Veterinary Services Laboratories	?	Tawidian,P., Torchetti,M.K., Killian,M.L., Lantz,K., Dilione,K.E., Ringenberg,J.M., Bevins,S.N., Lenoch,J.B. and Ip,H.S.
A/Mallard/BritishColumbia/FAV093476/2022	EPI3310812	Ontario Veterinary College, University Of Guelph	Canadian Food Inspection Agency	Signore, Anthony; Erdelyan, Cassidy; Hisanaga, Tamiko; Ayilara, Ifeoluwa; Pama, Lemarie; Fisher, Mathew; Kruczkiewicz, Peter; Sullivan, Daniel; Lung, Oliver; Berhane, Yohannes
A/CanadaGoose/BritishColumbia/FAV12943/2022	EPI3310756	B.c. Centre For Disease Control	Canadian Food Inspection Agency	Signore, Anthony; Erdelyan, Cassidy; Hisanaga, Tamiko; Ayilara, Ifeoluwa; Pama, Lemarie; Fisher, Mathew; Kruczkiewicz, Peter; Sullivan, Daniel; Lung, Oliver; Berhane, Yohannes
A/GreatBlackBackedGull/QC/FAV05682/2022	EPI3307307	Laboratoire De Santé Animale Ministère De L'agriculture, Des Pêcheries Et De L'a	Canadian Food Inspection Agency	Signore, Anthony; Erdelyan, Cassidy; Hisanaga, Tamiko; Ayilara, Ifeoluwa; Pama, Lemarie; Fisher, Mathew; Kruczkiewicz, Peter; Sullivan, Daniel; Lung, Oliver; Berhane, Yohannes
A/dairycow/Michigan/24013789007/2024	EPI3669964	Usda, Aphis, Veterinary Services, Diagnostic Virology Laboratory, National Veterinary Services Laboratories	?	Hicks,J.A., Stuber,T., Norris,C., Lakin,S., Killian,M.L., Franzen,K. and Aufderhar,M.
A/peregrinefalcon/Arkansas/22040571002/2022	EPI3689801	Usda, Aphis, Veterinary Services, Diagnostic Virology Laboratory, National Veterinary Services Laboratories	?	Tawidian,P., Torchetti,M.K., Killian,M.L., Lantz,K., Dilione,K.E., Ringenberg,J.M., Bevins,S.N., Lenoch,J.B. and Ip,H.S.
A/dairycow/Wyoming/24016134078/2024	EPI3412504	Usda, Aphis, Veterinary Services, Diagnostic Virology Laboratory, National Veterinary Services Laboratories	?	Aufderhar,M., Franzen,K., Killian,M.L., Lantz,K., Stuber,T., Hicks,J., Norris,C. and Lakin,S.
A/turkeyvulture/NewYork/22018919001/2022	EPI3694585	Usda, Aphis, Veterinary Services, Diagnostic Virology Laboratory, National Veterinary Services Laboratories	?	Tawidian,P., Torchetti,M.K., Killian,M.L., Lantz,K., Dilione,K.E., Ringenberg,J.M., Bevins,S.N., Lenoch,J.B. and Ip,H.S.
A/redtailedhawk/Massachusetts/23004612021/2023	EPI3698793	Usda, Aphis, Veterinary Services, Diagnostic Virology Laboratory, National Veterinary Services Laboratories	?	Tawidian,P., Torchetti,M.K., Killian,M.L., Lantz,K., Dilione,K.E., Ringenberg,J.M., Bevins,S.N., Lenoch,J.B. and Ip,H.S.
A/Turkey/QC/FAV11711/2022	EPI3313098	Canadian Food Inspection Agency	Canadian Food Inspection Agency	Signore, Anthony; Erdelyan, Cassidy; Hisanaga, Tamiko; Ayilara, Ifeoluwa; Pama, Lemarie; Fisher, Mathew; Kruczkiewicz, Peter; Sullivan, Daniel; Lung, Oliver; Berhane, Yohannes
A/CanadaGoose/BritishColumbia/FAV06703/2022	EPI3308184	Canadian Food Inspection Agency	Canadian Food Inspection Agency	Signore, Anthony; Erdelyan, Cassidy; Hisanaga, Tamiko; Ayilara, Ifeoluwa; Pama, Lemarie; Fisher, Mathew; Kruczkiewicz, Peter; Sullivan, Daniel; Lung, Oliver; Berhane, Yohannes
A/greathornedowl/California/23001052001/2022	EPI3709033	Usda, Aphis, Veterinary Services, Diagnostic Virology Laboratory, National Veterinary Services Laboratories	?	Tawidian,P., Torchetti,M.K., Killian,M.L., Lantz,K., Dilione,K.E., Ringenberg,J.M., Bevins,S.N., Lenoch,J.B. and Ip,H.S.
A/woodduck/Iowa/22032511165/2022	EPI3696481	Usda, Aphis, Veterinary Services, Diagnostic Virology Laboratory, National Veterinary Services Laboratories	?	Tawidian,P., Torchetti,M.K., Killian,M.L., Lantz,K., Dilione,K.E., Ringenberg,J.M., Bevins,S.N., Lenoch,J.B. and Ip,H.S.
A/Mallard/BritishColumbia/FAV093441/2022	EPI3310732	Ontario Veterinary College, University Of Guelph	Canadian Food Inspection Agency	Signore, Anthony; Erdelyan, Cassidy; Hisanaga, Tamiko; Ayilara, Ifeoluwa; Pama, Lemarie; Fisher, Mathew; Kruczkiewicz, Peter; Sullivan, Daniel; Lung, Oliver; Berhane, Yohannes
A/HerringGull/QC/FAV07173/2022	EPI3307355	Laboratoire De Santé Animale Ministère De L'agriculture, Des Pêcheries Et De L'a	Canadian Food Inspection Agency	Signore, Anthony; Erdelyan, Cassidy; Hisanaga, Tamiko; Ayilara, Ifeoluwa; Pama, Lemarie; Fisher, Mathew; Kruczkiewicz, Peter; Sullivan, Daniel; Lung, Oliver; Berhane, Yohannes
A/canadagoose/Connecticut/22033893001/2022	EPI3713026	Usda, Aphis, Veterinary Services, Diagnostic Virology Laboratory, National Veterinary Services Laboratories	?	Tawidian,P., Torchetti,M.K., Killian,M.L., Lantz,K., Dilione,K.E., Ringenberg,J.M., Bevins,S.N., Lenoch,J.B. and Ip,H.S.
A/greathornedowl/Colorado/22039952001/2022	EPI3709097	Usda, Aphis, Veterinary Services, Diagnostic Virology Laboratory, National Veterinary Services Laboratories	?	Tawidian,P., Torchetti,M.K., Killian,M.L., Lantz,K., Dilione,K.E., Ringenberg,J.M., Bevins,S.N., Lenoch,J.B. and Ip,H.S.
A/mallard/NewYork/22029929003R/2022	EPI3688225	Usda, Aphis, Veterinary Services, Diagnostic Virology Laboratory, National Veterinary Services Laboratories	?	Tawidian,P., Torchetti,M.K., Killian,M.L., Lantz,K., Dilione,K.E., Ringenberg,J.M., Bevins,S.N., Lenoch,J.B. and Ip,H.S.
A/canadagoose/NewYork/22030200001/2022	EPI3711666	Usda, Aphis, Veterinary Services, Diagnostic Virology Laboratory, National Veterinary Services Laboratories	?	Tawidian,P., Torchetti,M.K., Killian,M.L., Lantz,K., Dilione,K.E., Ringenberg,J.M., Bevins,S.N., Lenoch,J.B. and Ip,H.S.
A/canadagoose/California/22040681001/2022	EPI3712378	Usda, Aphis, Veterinary Services, Diagnostic Virology Laboratory, National Veterinary Services Laboratories	?	Tawidian,P., Torchetti,M.K., Killian,M.L., Lantz,K., Dilione,K.E., Ringenberg,J.M., Bevins,S.N., Lenoch,J.B. and Ip,H.S.
A/GreatHornedOwl/AB/FAV083332/2022	EPI3307515	Canadian Food Inspection Agency	Canadian Food Inspection Agency	Signore, Anthony; Erdelyan, Cassidy; Hisanaga, Tamiko; Ayilara, Ifeoluwa; Pama, Lemarie; Fisher, Mathew; Kruczkiewicz, Peter; Sullivan, Daniel; Lung, Oliver; Berhane, Yohannes
A/CanadaGoose/QC/FAV16271/2022	EPI3313890	Laboratoire De Santé Animale Ministère De L'agriculture, Des Pêcheries Et De L'a	Canadian Food Inspection Agency	Signore, Anthony; Erdelyan, Cassidy; Hisanaga, Tamiko; Ayilara, Ifeoluwa; Pama, Lemarie; Fisher, Mathew; Kruczkiewicz, Peter; Sullivan, Daniel; Lung, Oliver; Berhane, Yohannes
A/gadwall/Oklahoma/23038104007original/2023	EPI3527097	National Veterinary Services Laboratories Usda	National Veterinary Services Laboratories Usda	Aufderhar,Matthew;Franzen,Kerrie;Killian,Mary;Lantz,Kristina;Stuber,Tod;Hicks,Jessica;Norris,Cameron;Lakin,Steven
A/Chicken/BritishColumbia/FAV151110/2022	EPI3314362	Canadian Food Inspection Agency	Canadian Food Inspection Agency	Signore, Anthony; Erdelyan, Cassidy; Hisanaga, Tamiko; Ayilara, Ifeoluwa; Pama, Lemarie; Fisher, Mathew; Kruczkiewicz, Peter; Sullivan, Daniel; Lung, Oliver; Berhane, Yohannes
A/Duck/BritishColumbia/FAV15299/2022	EPI3314498	Canadian Food Inspection Agency	Canadian Food Inspection Agency	Signore, Anthony; Erdelyan, Cassidy; Hisanaga, Tamiko; Ayilara, Ifeoluwa; Pama, Lemarie; Fisher, Mathew; Kruczkiewicz, Peter; Sullivan, Daniel; Lung, Oliver; Berhane, Yohannes
A/merganser/Colorado/22039962001/2022	EPI3688641	Usda, Aphis, Veterinary Services, Diagnostic Virology Laboratory, National Veterinary Services Laboratories	?	Tawidian,P., Torchetti,M.K., Killian,M.L., Lantz,K., Dilione,K.E., Ringenberg,J.M., Bevins,S.N., Lenoch,J.B. and Ip,H.S.
A/Chicken/BritishColumbia/FAV03931/2023	EPI3900530	Canadian Food Inspection Agency	Canadian Food Inspection Agency	Signore, Anthony; Erdelyan, Cassidy; Hisanaga, Tamiko; Ayilara, Ifeoluwa; Pama, Lemarie; Fisher, Mathew; Kruczkiewicz, Peter; Sullivan, Daniel; Lung, Oliver; Berhane, Yohannes
A/DoubleCrestedCormorant/AB/FAV083351/2022	EPI3308840	Canadian Food Inspection Agency	Canadian Food Inspection Agency	Signore, Anthony; Erdelyan, Cassidy; Hisanaga, Tamiko; Ayilara, Ifeoluwa; Pama, Lemarie; Fisher, Mathew; Kruczkiewicz, Peter; Sullivan, Daniel; Lung, Oliver; Berhane, Yohannes
A/chicken/Utah/22020377010original/2022	EPI3783212	National Veterinary Services Laboratories Usda	National Veterinary Services Laboratories Usda	Aufderhar,Matthew;Franzen,Kerrie;Killian,Mary;Lantz,Kristina;Stuber,Tod;Hicks,Jessica;Norris,Cameron;Lakin,Steven
A/americangreenwingedteal/Missouri/22032511097/2022	EPI3706401	Usda, Aphis, Veterinary Services, Diagnostic Virology Laboratory, National Veterinary Services Laboratories	?	Tawidian,P., Torchetti,M.K., Killian,M.L., Lantz,K., Dilione,K.E., Ringenberg,J.M., Bevins,S.N., Lenoch,J.B. and Ip,H.S.
A/blackvulture/Mississippi/23002621005/2023	EPI3701616	Usda, Aphis, Veterinary Services, Diagnostic Virology Laboratory, National Veterinary Services Laboratories	?	Tawidian,P., Torchetti,M.K., Killian,M.L., Lantz,K., Dilione,K.E., Ringenberg,J.M., Bevins,S.N., Lenoch,J.B. and Ip,H.S.
A/americanwhitepelican/Oklahoma/22032994001/2022	EPI3705201	Usda, Aphis, Veterinary Services, Diagnostic Virology Laboratory, National Veterinary Services Laboratories	?	Tawidian,P., Torchetti,M.K., Killian,M.L., Lantz,K., Dilione,K.E., Ringenberg,J.M., Bevins,S.N., Lenoch,J.B. and Ip,H.S.
A/chicken/Nevada/22020785003original/2022	EPI3783276	National Veterinary Services Laboratories Usda	National Veterinary Services Laboratories Usda	Aufderhar,Matthew;Franzen,Kerrie;Killian,Mary;Lantz,Kristina;Stuber,Tod;Hicks,Jessica;Norris,Cameron;Lakin,Steven
A/BaldEagle/ON/FAV08531/2022	EPI3308424	Ontario Veterinary College, University Of Guelph	Canadian Food Inspection Agency	Signore, Anthony; Erdelyan, Cassidy; Hisanaga, Tamiko; Ayilara, Ifeoluwa; Pama, Lemarie; Fisher, Mathew; Kruczkiewicz, Peter; Sullivan, Daniel; Lung, Oliver; Berhane, Yohannes
A/turkey/SouthDakota/24036334001/2024	EPI3884880	Usda, Aphis, Veterinary Services, Diagnostic Virology Laboratory, National Veterinary Services Laboratories	?	Hicks,J.A., Stuber,T., Norris,C., Lakin,S., Killian,M.L., Franzen,K. and Aufderhar,M.
A/baldeagle/Wisconsin/22014649001/2022	EPI3707801	Usda, Aphis, Veterinary Services, Diagnostic Virology Laboratory, National Veterinary Services Laboratories	?	Tawidian,P., Torchetti,M.K., Killian,M.L., Lantz,K., Dilione,K.E., Ringenberg,J.M., Bevins,S.N., Lenoch,J.B. and Ip,H.S.
A/cacklinggoose/Oregon/23034182001original/2023	EPI3784252	National Veterinary Services Laboratories Usda	National Veterinary Services Laboratories Usda	Aufderhar,Matthew;Franzen,Kerrie;Killian,Mary;Lantz,Kristina;Stuber,Tod;Hicks,Jessica;Norris,Cameron;Lakin,Steven
A/bluewingedteal/Texas/22033479010/2022	EPI3703737	Usda, Aphis, Veterinary Services, Diagnostic Virology Laboratory, National Veterinary Services Laboratories	?	Tawidian,P., Torchetti,M.K., Killian,M.L., Lantz,K., Dilione,K.E., Ringenberg,J.M., Bevins,S.N., Lenoch,J.B. and Ip,H.S.
A/chicken/NewJersey/23027703008original/2023	EPI3605611	National Veterinary Services Laboratories Usda	National Veterinary Services Laboratories Usda	Aufderhar,Matthew;Franzen,Kerrie;Killian,Mary;Lantz,Kristina;Stuber,Tod;Hicks,Jessica;Norris,Cameron;Lakin,Steven
A/americangreenwingedteal/NorthDakota/22032267001R/2022	EPI3706417	Usda, Aphis, Veterinary Services, Diagnostic Virology Laboratory, National Veterinary Services Laboratories	?	Tawidian,P., Torchetti,M.K., Killian,M.L., Lantz,K., Dilione,K.E., Ringenberg,J.M., Bevins,S.N., Lenoch,J.B. and Ip,H.S.
A/goose/Utah/23001041009/2023	EPI3696697	Usda, Aphis, Veterinary Services, Diagnostic Virology Laboratory, National Veterinary Services Laboratories	?	Tawidian,P., Torchetti,M.K., Killian,M.L., Lantz,K., Dilione,K.E., Ringenberg,J.M., Bevins,S.N., Lenoch,J.B. and Ip,H.S.
A/snowyowl/Massachusetts/22016611002/2022	EPI3695441	Usda, Aphis, Veterinary Services, Diagnostic Virology Laboratory, National Veterinary Services Laboratories	?	Tawidian,P., Torchetti,M.K., Killian,M.L., Lantz,K., Dilione,K.E., Ringenberg,J.M., Bevins,S.N., Lenoch,J.B. and Ip,H.S.
A/muscovyduck/California/22034331004R/2022	EPI3690609	Usda, Aphis, Veterinary Services, Diagnostic Virology Laboratory, National Veterinary Services Laboratories	?	Tawidian,P., Torchetti,M.K., Killian,M.L., Lantz,K., Dilione,K.E., Ringenberg,J.M., Bevins,S.N., Lenoch,J.B. and Ip,H.S.
A/snowgoose/Mississippi/22038821029/2022	EPI3700041	Usda, Aphis, Veterinary Services, Diagnostic Virology Laboratory, National Veterinary Services Laboratories	?	Tawidian,P., Torchetti,M.K., Killian,M.L., Lantz,K., Dilione,K.E., Ringenberg,J.M., Bevins,S.N., Lenoch,J.B. and Ip,H.S.
A/turkey/Minnesota/24037987002/2024	EPI3901817	Usda, Aphis, Veterinary Services, Diagnostic Virology Laboratory, National Veterinary Services Laboratories	?	Aufderhar,M., Franzen,K., Killian,M., Lantz,K., Stuber,T., Hicks,J., Norris,C. and Lakin,S.
A/AmericanCrow/ON/FAV01492/2023	EPI3316495	Laboratoire De Santé Animale Ministère De L'agriculture, Des Pêcheries Et De L'a	Canadian Food Inspection Agency	Signore, Anthony; Erdelyan, Cassidy; Hisanaga, Tamiko; Ayilara, Ifeoluwa; Pama, Lemarie; Fisher, Mathew; Kruczkiewicz, Peter; Sullivan, Daniel; Lung, Oliver; Berhane, Yohannes
A/GreatHornedOwl/AB/FAV050541/2022	EPI3304122	Canadian Food Inspection Agency	Canadian Food Inspection Agency	Signore, Anthony; Erdelyan, Cassidy; Hisanaga, Tamiko; Ayilara, Ifeoluwa; Pama, Lemarie; Fisher, Mathew; Kruczkiewicz, Peter; Sullivan, Daniel; Lung, Oliver; Berhane, Yohannes
A/Chicken/BritishColumbia/FAV03872/2023	EPI3900522	Canadian Food Inspection Agency	Canadian Food Inspection Agency	Signore, Anthony; Erdelyan, Cassidy; Hisanaga, Tamiko; Ayilara, Ifeoluwa; Pama, Lemarie; Fisher, Mathew; Kruczkiewicz, Peter; Sullivan, Daniel; Lung, Oliver; Berhane, Yohannes
A/turkey/Minnesota/24036792001/2024	EPI3884824	Usda, Aphis, Veterinary Services, Diagnostic Virology Laboratory, National Veterinary Services Laboratories	?	Hicks,J.A., Stuber,T., Norris,C., Lakin,S., Killian,M.L., Franzen,K. and Aufderhar,M.
A/Chicken/BritishColumbia/FAV02851/2024	EPI3646691	Canadian Food Inspection Agency	Canadian Food Inspection Agency	Signore, Anthony; Erdelyan, Cassidy; Hisanaga, Tamiko; Ayilara, Ifeoluwa; Pama, Lemarie; Fisher, Mathew; Kruczkiewicz, Peter; Sullivan, Daniel; Lung, Oliver; Berhane, Yohannes
A/EaredGrebe/AB/FAV083385/2022	EPI3309488	Canadian Food Inspection Agency	Canadian Food Inspection Agency	Signore, Anthony; Erdelyan, Cassidy; Hisanaga, Tamiko; Ayilara, Ifeoluwa; Pama, Lemarie; Fisher, Mathew; Kruczkiewicz, Peter; Sullivan, Daniel; Lung, Oliver; Berhane, Yohannes
A/trumpeterswan/Minnesota/22026969001/2022	EPI3696113	Usda, Aphis, Veterinary Services, Diagnostic Virology Laboratory, National Veterinary Services Laboratories	?	Tawidian,P., Torchetti,M.K., Killian,M.L., Lantz,K., Dilione,K.E., Ringenberg,J.M., Bevins,S.N., Lenoch,J.B. and Ip,H.S.
A/goose/Utah/23001041008/2023	EPI3696689	Usda, Aphis, Veterinary Services, Diagnostic Virology Laboratory, National Veterinary Services Laboratories	?	Tawidian,P., Torchetti,M.K., Killian,M.L., Lantz,K., Dilione,K.E., Ringenberg,J.M., Bevins,S.N., Lenoch,J.B. and Ip,H.S.
A/blackvulture/Florida/22024354002/2022	EPI3707105	Usda, Aphis, Veterinary Services, Diagnostic Virology Laboratory, National Veterinary Services Laboratories	?	Tawidian,P., Torchetti,M.K., Killian,M.L., Lantz,K., Dilione,K.E., Ringenberg,J.M., Bevins,S.N., Lenoch,J.B. and Ip,H.S.
A/dairycow/Texas/24015973027/2024	EPI3412381	Usda, Aphis, Veterinary Services, Diagnostic Virology Laboratory, National Veterinary Services Laboratories	?	Aufderhar,M., Franzen,K., Killian,M.L., Lantz,K., Stuber,T., Hicks,J., Norris,C. and Lakin,S.
A/chicken/Iowa/24036502002/2024	EPI3901529	Usda, Aphis, Veterinary Services, Diagnostic Virology Laboratory, National Veterinary Services Laboratories	?	Aufderhar,M., Franzen,K., Killian,M., Lantz,K., Stuber,T., Hicks,J., Norris,C. and Lakin,S.
A/mallard/Alaska/24008163001original/2024	EPI3784302	National Veterinary Services Laboratories Usda	National Veterinary Services Laboratories Usda	Aufderhar,Matthew;Franzen,Kerrie;Killian,Mary;Lantz,Kristina;Stuber,Tod;Hicks,Jessica;Norris,Cameron;Lakin,Steven
A/swan/Minnesota/22035805001R2/2022	EPI3695977	Usda, Aphis, Veterinary Services, Diagnostic Virology Laboratory, National Veterinary Services Laboratories	?	Tawidian,P., Torchetti,M.K., Killian,M.L., Lantz,K., Dilione,K.E., Ringenberg,J.M., Bevins,S.N., Lenoch,J.B. and Ip,H.S.
A/blackvulture/Georgia/22030422001/2022	EPI3702641	Usda, Aphis, Veterinary Services, Diagnostic Virology Laboratory, National Veterinary Services Laboratories	?	Tawidian,P., Torchetti,M.K., Killian,M.L., Lantz,K., Dilione,K.E., Ringenberg,J.M., Bevins,S.N., Lenoch,J.B. and Ip,H.S.
A/woodduck/California/22024599001/2022	EPI3696465	Usda, Aphis, Veterinary Services, Diagnostic Virology Laboratory, National Veterinary Services Laboratories	?	Tawidian,P., Torchetti,M.K., Killian,M.L., Lantz,K., Dilione,K.E., Ringenberg,J.M., Bevins,S.N., Lenoch,J.B. and Ip,H.S.
A/fishcrow/Florida/22036968002/2022	EPI3713428	Usda, Aphis, Veterinary Services, Diagnostic Virology Laboratory, National Veterinary Services Laboratories	?	Tawidian,P., Torchetti,M.K., Killian,M.L., Lantz,K., Dilione,K.E., Ringenberg,J.M., Bevins,S.N., Lenoch,J.B. and Ip,H.S.
A/greathornedowl/Minnesota/22030855002/2022	EPI3708505	Usda, Aphis, Veterinary Services, Diagnostic Virology Laboratory, National Veterinary Services Laboratories	?	Tawidian,P., Torchetti,M.K., Killian,M.L., Lantz,K., Dilione,K.E., Ringenberg,J.M., Bevins,S.N., Lenoch,J.B. and Ip,H.S.
A/CanadaGoose/SK/FAV08024/2022	EPI3303090	Canadian Food Inspection Agency	Canadian Food Inspection Agency	Signore, Anthony; Erdelyan, Cassidy; Hisanaga, Tamiko; Ayilara, Ifeoluwa; Pama, Lemarie; Fisher, Mathew; Kruczkiewicz, Peter; Sullivan, Daniel; Lung, Oliver; Berhane, Yohannes
A/domesticcat/Texas/0622222414/2024	EPI3317420	Cornell University	Cornell University	?
A/CinnamonTeal/BritishColumbia/FAV093454/2022	EPI3310788	Ontario Veterinary College, University Of Guelph	Canadian Food Inspection Agency	Signore, Anthony; Erdelyan, Cassidy; Hisanaga, Tamiko; Ayilara, Ifeoluwa; Pama, Lemarie; Fisher, Mathew; Kruczkiewicz, Peter; Sullivan, Daniel; Lung, Oliver; Berhane, Yohannes
A/dairycow/Minnesota/24016288008/2024	EPI3408665	Usda, Aphis, Veterinary Services, Diagnostic Virology Laboratory, National Veterinary Services Laboratories	?	Aufderhar,M., Franzen,K., Killian,M.L., Lantz,K., Stuber,T., Hicks,J., Norris,C. and Lakin,S.
A/bluewingedteal/Minnesota/23013078024/2022	EPI3704633	Usda, Aphis, Veterinary Services, Diagnostic Virology Laboratory, National Veterinary Services Laboratories	?	Tawidian,P., Torchetti,M.K., Killian,M.L., Lantz,K., Dilione,K.E., Ringenberg,J.M., Bevins,S.N., Lenoch,J.B. and Ip,H.S.
A/Turkey/ON/FAV02198/2022	EPI3302362	Canadian Food Inspection Agency	Canadian Food Inspection Agency	Signore, Anthony; Erdelyan, Cassidy; Hisanaga, Tamiko; Ayilara, Ifeoluwa; Pama, Lemarie; Fisher, Mathew; Kruczkiewicz, Peter; Sullivan, Daniel; Lung, Oliver; Berhane, Yohannes
A/redtailedhawk/Oregon/23005360001/2022	EPI3698105	Usda, Aphis, Veterinary Services, Diagnostic Virology Laboratory, National Veterinary Services Laboratories	?	Tawidian,P., Torchetti,M.K., Killian,M.L., Lantz,K., Dilione,K.E., Ringenberg,J.M., Bevins,S.N., Lenoch,J.B. and Ip,H.S.
A/americancrow/NorthDakota/22014532001/2022	EPI3705729	Usda, Aphis, Veterinary Services, Diagnostic Virology Laboratory, National Veterinary Services Laboratories	?	Tawidian,P., Torchetti,M.K., Killian,M.L., Lantz,K., Dilione,K.E., Ringenberg,J.M., Bevins,S.N., Lenoch,J.B. and Ip,H.S.
A/dairycow/Wyoming/24016134252/2024	EPI3408811	Usda, Aphis, Veterinary Services, Diagnostic Virology Laboratory, National Veterinary Services Laboratories	?	Aufderhar,M., Franzen,K., Killian,M.L., Lantz,K., Stuber,T., Hicks,J., Norris,C. and Lakin,S.
A/Duck/BritishColumbia/FAV15801/2022	EPI3314800	Canadian Food Inspection Agency	Canadian Food Inspection Agency	Signore, Anthony; Erdelyan, Cassidy; Hisanaga, Tamiko; Ayilara, Ifeoluwa; Pama, Lemarie; Fisher, Mathew; Kruczkiewicz, Peter; Sullivan, Daniel; Lung, Oliver; Berhane, Yohannes
A/LayerChicken/BritishColumbia/FAV15951/2022	EPI3314952	Canadian Food Inspection Agency	Canadian Food Inspection Agency	Signore, Anthony; Erdelyan, Cassidy; Hisanaga, Tamiko; Ayilara, Ifeoluwa; Pama, Lemarie; Fisher, Mathew; Kruczkiewicz, Peter; Sullivan, Daniel; Lung, Oliver; Berhane, Yohannes
A/SnowGoose/QC/FAV16283/2022	EPI3314106	Laboratoire De Santé Animale Ministère De L'agriculture, Des Pêcheries Et De L'a	Canadian Food Inspection Agency	Signore, Anthony; Erdelyan, Cassidy; Hisanaga, Tamiko; Ayilara, Ifeoluwa; Pama, Lemarie; Fisher, Mathew; Kruczkiewicz, Peter; Sullivan, Daniel; Lung, Oliver; Berhane, Yohannes
A/blackvulture/Mississippi/22041054005/2022	EPI3702993	Usda, Aphis, Veterinary Services, Diagnostic Virology Laboratory, National Veterinary Services Laboratories	?	Tawidian,P., Torchetti,M.K., Killian,M.L., Lantz,K., Dilione,K.E., Ringenberg,J.M., Bevins,S.N., Lenoch,J.B. and Ip,H.S.
A/baldeagle/Washington/22019898001/2022	EPI3708121	Usda, Aphis, Veterinary Services, Diagnostic Virology Laboratory, National Veterinary Services Laboratories	?	Tawidian,P., Torchetti,M.K., Killian,M.L., Lantz,K., Dilione,K.E., Ringenberg,J.M., Bevins,S.N., Lenoch,J.B. and Ip,H.S.
A/cat/SouthDakota/002/2024	EPI3365816	North Dakota Veterinary Diagnostic Laboratory	University Of Pittsburgh	Chothe, Shubhada; Srinivas, Surabhi; Nallipogu, Noel; Gilbride, Elizabeth; LaBella, Lindsey; Mukherjee, Swastidipa; Misra, Sougat; Gauthier, Christian; Pecoraro, Heidi; Webb, Brett; Ramasamy, Santhamani; Pipas, James; Kuchipudi, Suresh
A/Turkey/AB/FAV09902/2022	EPI3312266	Canadian Food Inspection Agency	Canadian Food Inspection Agency	Signore, Anthony; Erdelyan, Cassidy; Hisanaga, Tamiko; Ayilara, Ifeoluwa; Pama, Lemarie; Fisher, Mathew; Kruczkiewicz, Peter; Sullivan, Daniel; Lung, Oliver; Berhane, Yohannes
A/Chicken/BritishColumbia/FAV02661/2024	EPI3646667	Canadian Food Inspection Agency	Canadian Food Inspection Agency	Signore, Anthony; Erdelyan, Cassidy; Hisanaga, Tamiko; Ayilara, Ifeoluwa; Pama, Lemarie; Fisher, Mathew; Kruczkiewicz, Peter; Sullivan, Daniel; Lung, Oliver; Berhane, Yohannes
A/mallard/California/22025261003/2022	EPI3689497	Usda, Aphis, Veterinary Services, Diagnostic Virology Laboratory, National Veterinary Services Laboratories	?	Tawidian,P., Torchetti,M.K., Killian,M.L., Lantz,K., Dilione,K.E., Ringenberg,J.M., Bevins,S.N., Lenoch,J.B. and Ip,H.S.
A/Duck/BritishColumbia/FAV03973/2023	EPI3900618	Canadian Food Inspection Agency	Canadian Food Inspection Agency	Signore, Anthony; Erdelyan, Cassidy; Hisanaga, Tamiko; Ayilara, Ifeoluwa; Pama, Lemarie; Fisher, Mathew; Kruczkiewicz, Peter; Sullivan, Daniel; Lung, Oliver; Berhane, Yohannes
A/baldeagle/NewYork/23000185001/2022	EPI3707961	Usda, Aphis, Veterinary Services, Diagnostic Virology Laboratory, National Veterinary Services Laboratories	?	Tawidian,P., Torchetti,M.K., Killian,M.L., Lantz,K., Dilione,K.E., Ringenberg,J.M., Bevins,S.N., Lenoch,J.B. and Ip,H.S.
A/canadagoose/California/22028881001/2022	EPI3712578	Usda, Aphis, Veterinary Services, Diagnostic Virology Laboratory, National Veterinary Services Laboratories	?	Tawidian,P., Torchetti,M.K., Killian,M.L., Lantz,K., Dilione,K.E., Ringenberg,J.M., Bevins,S.N., Lenoch,J.B. and Ip,H.S.
A/bluewingedteal/Louisiana/23013080008/2022	EPI3704273	Usda, Aphis, Veterinary Services, Diagnostic Virology Laboratory, National Veterinary Services Laboratories	?	Tawidian,P., Torchetti,M.K., Killian,M.L., Lantz,K., Dilione,K.E., Ringenberg,J.M., Bevins,S.N., Lenoch,J.B. and Ip,H.S.
A/dairycow/Texas/24008749003R/2024	EPI3837416	The University Of Hong Kong	?	Liu,Y., Deng,S., Ren,S., Tam,R.C., Liu,S., Zhang,A.J., To,K.K., Yuen,K., Chen,H. and Wang,P.
A/Poultry/AB/FAV14111/2022	EPI3313618	Canadian Food Inspection Agency	Canadian Food Inspection Agency	Signore, Anthony; Erdelyan, Cassidy; Hisanaga, Tamiko; Ayilara, Ifeoluwa; Pama, Lemarie; Fisher, Mathew; Kruczkiewicz, Peter; Sullivan, Daniel; Lung, Oliver; Berhane, Yohannes
A/Pheasant/AB/FAV04991/2022	EPI3306513	Canadian Food Inspection Agency	Canadian Food Inspection Agency	Signore, Anthony; Erdelyan, Cassidy; Hisanaga, Tamiko; Ayilara, Ifeoluwa; Pama, Lemarie; Fisher, Mathew; Kruczkiewicz, Peter; Sullivan, Daniel; Lung, Oliver; Berhane, Yohannes
A/gadwall/Alaska/22041762005/2022	EPI3714243	Usda, Aphis, Veterinary Services, Diagnostic Virology Laboratory, National Veterinary Services Laboratories	?	Tawidian,P., Torchetti,M.K., Killian,M.L., Lantz,K., Dilione,K.E., Ringenberg,J.M., Bevins,S.N., Lenoch,J.B. and Ip,H.S.
A/Turkey/ON/FAV15443/2022	EPI3314736	Canadian Food Inspection Agency	Canadian Food Inspection Agency	Signore, Anthony; Erdelyan, Cassidy; Hisanaga, Tamiko; Ayilara, Ifeoluwa; Pama, Lemarie; Fisher, Mathew; Kruczkiewicz, Peter; Sullivan, Daniel; Lung, Oliver; Berhane, Yohannes
A/redheadduck/Colorado/23029854022original/2023	EPI3526825	National Veterinary Services Laboratories Usda	National Veterinary Services Laboratories Usda	Aufderhar,Matthew;Franzen,Kerrie;Killian,Mary;Lantz,Kristina;Stuber,Tod;Hicks,Jessica;Norris,Cameron;Lakin,Steven
A/mallard/Montana/23030444002original/2023	EPI3604711	National Veterinary Services Laboratories Usda	National Veterinary Services Laboratories Usda	Aufderhar,Matthew;Franzen,Kerrie;Killian,Mary;Lantz,Kristina;Stuber,Tod;Hicks,Jessica;Norris,Cameron;Lakin,Steven
A/CommonRaven/MB/FAV03643/2022	EPI3303626	Manitoba Agriculture	Canadian Food Inspection Agency	Signore, Anthony; Erdelyan, Cassidy; Hisanaga, Tamiko; Ayilara, Ifeoluwa; Pama, Lemarie; Fisher, Mathew; Kruczkiewicz, Peter; Sullivan, Daniel; Lung, Oliver; Berhane, Yohannes
A/dairycow/Idaho/24015196003/2024	EPI3409319	Usda, Aphis, Veterinary Services, Diagnostic Virology Laboratory, National Veterinary Services Laboratories	?	Aufderhar,M., Franzen,K., Killian,M.L., Lantz,K., Stuber,T., Hicks,J., Norris,C. and Lakin,S.
A/BlackBilledMagpie/SK/FAV026833/2022	EPI3302546	Canadian Food Inspection Agency	Canadian Food Inspection Agency	Signore, Anthony; Erdelyan, Cassidy; Hisanaga, Tamiko; Ayilara, Ifeoluwa; Pama, Lemarie; Fisher, Mathew; Kruczkiewicz, Peter; Sullivan, Daniel; Lung, Oliver; Berhane, Yohannes
A/raven/California/23000227001/2022	EPI3690305	Usda, Aphis, Veterinary Services, Diagnostic Virology Laboratory, National Veterinary Services Laboratories	?	Tawidian,P., Torchetti,M.K., Killian,M.L., Lantz,K., Dilione,K.E., Ringenberg,J.M., Bevins,S.N., Lenoch,J.B. and Ip,H.S.
A/turkey/Minnesota/23040874002original/2023	EPI3462173	National Veterinary Services Laboratories Usda	National Veterinary Services Laboratories Usda	Aufderhar,Matthew;Franzen,Kerrie;Killian,Mary;Lantz,Kristina;Stuber,Tod;Hicks,Jessica;Norris,Cameron;Lakin,Steven
A/AmericanCrow/SK/FAV080276/2022	EPI3306726	Canadian Food Inspection Agency	Canadian Food Inspection Agency	Signore, Anthony; Erdelyan, Cassidy; Hisanaga, Tamiko; Ayilara, Ifeoluwa; Pama, Lemarie; Fisher, Mathew; Kruczkiewicz, Peter; Sullivan, Daniel; Lung, Oliver; Berhane, Yohannes
A/CacklingGoose/BritishColumbia/AIVPHL2540/2024	EPI3631437	B.c. Centre For Disease Control	Public Health Agency Of Canada	Himsworth, Chelsea; Prystajecky,Natalie; Tyson,John; Jassem,Agatha; Kuchinski,Kevin; Coombe, Michelle; Lee,Tracy; Azana,Rob; Fung,Janet; Chan,Michael; Cheung,Branco; Caleta,Jessica; Tsang,Frankie; Yang,Kevin; Russell,Shannon; Zlosnik,James; Hoang,Linda
A/greattailedgrackle/Kansas/22041130004/2022	EPI3696705	Usda, Aphis, Veterinary Services, Diagnostic Virology Laboratory, National Veterinary Services Laboratories	?	Tawidian,P., Torchetti,M.K., Killian,M.L., Lantz,K., Dilione,K.E., Ringenberg,J.M., Bevins,S.N., Lenoch,J.B. and Ip,H.S.
A/chicken/California/24000135002original/2023	EPI3509743	National Veterinary Services Laboratories Usda	National Veterinary Services Laboratories Usda	Aufderhar,Matthew;Franzen,Kerrie;Killian,Mary;Lantz,Kristina;Stuber,Tod;Hicks,Jessica;Norris,Cameron;Lakin,Steven
A/redtailedhawk/Oregon/23003379001/2023	EPI3698097	Usda, Aphis, Veterinary Services, Diagnostic Virology Laboratory, National Veterinary Services Laboratories	?	Tawidian,P., Torchetti,M.K., Killian,M.L., Lantz,K., Dilione,K.E., Ringenberg,J.M., Bevins,S.N., Lenoch,J.B. and Ip,H.S.
A/Duck/QC/FAV00521/2023	EPI3316023	Canadian Food Inspection Agency	Canadian Food Inspection Agency	Signore, Anthony; Erdelyan, Cassidy; Hisanaga, Tamiko; Ayilara, Ifeoluwa; Pama, Lemarie; Fisher, Mathew; Kruczkiewicz, Peter; Sullivan, Daniel; Lung, Oliver; Berhane, Yohannes
A/sanderling/Virginia/W24190A/2024	EPI3352903	Ceirr Influenza Data Processing And Communication Center, St. Jude Center Of Excellence For Influenza Research And Response	?	Poulson,R., Stallknecht,D., Rubrum,A., Jeevan,T., Walker,D.; Webby,R.
A/BlackBilledMagpie/AB/FAV091828/2022	EPI3304050	Canadian Food Inspection Agency	Canadian Food Inspection Agency	Signore, Anthony; Erdelyan, Cassidy; Hisanaga, Tamiko; Ayilara, Ifeoluwa; Pama, Lemarie; Fisher, Mathew; Kruczkiewicz, Peter; Sullivan, Daniel; Lung, Oliver; Berhane, Yohannes
A/RedTailedHawk/AB/FAV083328/2022	EPI3307626	Canadian Food Inspection Agency	Canadian Food Inspection Agency	Signore, Anthony; Erdelyan, Cassidy; Hisanaga, Tamiko; Ayilara, Ifeoluwa; Pama, Lemarie; Fisher, Mathew; Kruczkiewicz, Peter; Sullivan, Daniel; Lung, Oliver; Berhane, Yohannes
A/cacklinggoose/Oregon/22037261001R/2022	EPI3704041	Usda, Aphis, Veterinary Services, Diagnostic Virology Laboratory, National Veterinary Services Laboratories	?	Tawidian,P., Torchetti,M.K., Killian,M.L., Lantz,K., Dilione,K.E., Ringenberg,J.M., Bevins,S.N., Lenoch,J.B. and Ip,H.S.
A/domesticturkey/Alaska/22032677004/2022	EPI3323253	Usda, Aphis, Veterinary Services, Diagnostic Virology Laboratory, National Veterinary Services Laboratories	?	Ahlstrom,C.A., Torchetti,M.K., Lenoch,J., Beckmen,K., Boldenow,M., Buck,E.J., Daniels,B., Dilione,K., Gerlach,R., Lantz,K., Matz,A., Poulson,R.L., Scott,L.C., Sheffield,G., Sinnett,D., Stallknecht,D.E., Stimmelmayr,R., Taylor,E., Williams,A.R.; Ramey,A.M.
A/chicken/Washington/24034062001/2024	EPI3821388	Usda, Aphis, Veterinary Services, Diagnostic Virology Laboratory, National Veterinary Services Laboratories	?	Hicks,J.A., Stuber,T., Norris,C., Lakin,S., Killian,M.L., Franzen,K. and Aufderhar,M.
A/snowgoose/Mississippi/22038821044/2022	EPI3695545	Usda, Aphis, Veterinary Services, Diagnostic Virology Laboratory, National Veterinary Services Laboratories	?	Tawidian,P., Torchetti,M.K., Killian,M.L., Lantz,K., Dilione,K.E., Ringenberg,J.M., Bevins,S.N., Lenoch,J.B. and Ip,H.S.
A/gadwall/Alaska/22041762003/2022	EPI3714684	Usda, Aphis, Veterinary Services, Diagnostic Virology Laboratory, National Veterinary Services Laboratories	?	Tawidian,P., Torchetti,M.K., Killian,M.L., Lantz,K., Dilione,K.E., Ringenberg,J.M., Bevins,S.N., Lenoch,J.B. and Ip,H.S.
A/AmericanWhitePelican/AB/FAV08336/2022	EPI3304544	Canadian Food Inspection Agency	Canadian Food Inspection Agency	Signore, Anthony; Erdelyan, Cassidy; Hisanaga, Tamiko; Ayilara, Ifeoluwa; Pama, Lemarie; Fisher, Mathew; Kruczkiewicz, Peter; Sullivan, Daniel; Lung, Oliver; Berhane, Yohannes
A/trumpeterswan/Wyoming/22030049002/2022	EPI3695945	Usda, Aphis, Veterinary Services, Diagnostic Virology Laboratory, National Veterinary Services Laboratories	?	Tawidian,P., Torchetti,M.K., Killian,M.L., Lantz,K., Dilione,K.E., Ringenberg,J.M., Bevins,S.N., Lenoch,J.B. and Ip,H.S.
A/greenwingedteal/Illinois/23033982037original/2023	EPI3391772	National Veterinary Services Laboratories Usda	National Veterinary Services Laboratories Usda	Aufderhar,Matthew;Franzen,Kerrie;Killian,Mary;Lantz,Kristina;Stuber,Tod;Hicks,Jessica;Norris,Cameron;Lakin,Steven
A/Chicken/BritishColumbia/FAV04382/2023	EPI3900738	Canadian Food Inspection Agency	Canadian Food Inspection Agency	Signore, Anthony; Erdelyan, Cassidy; Hisanaga, Tamiko; Ayilara, Ifeoluwa; Pama, Lemarie; Fisher, Mathew; Kruczkiewicz, Peter; Sullivan, Daniel; Lung, Oliver; Berhane, Yohannes
A/GreenWingedTeal/AB/FAV09923/2022	EPI3311186	Canadian Food Inspection Agency	Canadian Food Inspection Agency	Signore, Anthony; Erdelyan, Cassidy; Hisanaga, Tamiko; Ayilara, Ifeoluwa; Pama, Lemarie; Fisher, Mathew; Kruczkiewicz, Peter; Sullivan, Daniel; Lung, Oliver; Berhane, Yohannes
A/redtailedhawk/Minnesota/22035505001/2022	EPI3699441	Usda, Aphis, Veterinary Services, Diagnostic Virology Laboratory, National Veterinary Services Laboratories	?	Tawidian,P., Torchetti,M.K., Killian,M.L., Lantz,K., Dilione,K.E., Ringenberg,J.M., Bevins,S.N., Lenoch,J.B. and Ip,H.S.
A/turkey/Nebraska/24036590007/2024	EPI3884872	Usda, Aphis, Veterinary Services, Diagnostic Virology Laboratory, National Veterinary Services Laboratories	?	Hicks,J.A., Stuber,T., Norris,C., Lakin,S., Killian,M.L., Franzen,K. and Aufderhar,M.
A/blackvulture/Florida/22021013004/2022	EPI3706889	Usda, Aphis, Veterinary Services, Diagnostic Virology Laboratory, National Veterinary Services Laboratories	?	Tawidian,P., Torchetti,M.K., Killian,M.L., Lantz,K., Dilione,K.E., Ringenberg,J.M., Bevins,S.N., Lenoch,J.B. and Ip,H.S.
A/redtailedhawk/Minnesota/22013434001/2022	EPI3699305	Usda, Aphis, Veterinary Services, Diagnostic Virology Laboratory, National Veterinary Services Laboratories	?	Tawidian,P., Torchetti,M.K., Killian,M.L., Lantz,K., Dilione,K.E., Ringenberg,J.M., Bevins,S.N., Lenoch,J.B. and Ip,H.S.
A/snowgoose/NorthDakota/22013421002/2022	EPI3695617	Usda, Aphis, Veterinary Services, Diagnostic Virology Laboratory, National Veterinary Services Laboratories	?	Tawidian,P., Torchetti,M.K., Killian,M.L., Lantz,K., Dilione,K.E., Ringenberg,J.M., Bevins,S.N., Lenoch,J.B. and Ip,H.S.
A/blackvulture/NewJersey/22016119002/2022	EPI3701873	Usda, Aphis, Veterinary Services, Diagnostic Virology Laboratory, National Veterinary Services Laboratories	?	Tawidian,P., Torchetti,M.K., Killian,M.L., Lantz,K., Dilione,K.E., Ringenberg,J.M., Bevins,S.N., Lenoch,J.B. and Ip,H.S.
A/turkeyvulture/SouthDakota/22014853001/2022	EPI3694569	Usda, Aphis, Veterinary Services, Diagnostic Virology Laboratory, National Veterinary Services Laboratories	?	Tawidian,P., Torchetti,M.K., Killian,M.L., Lantz,K., Dilione,K.E., Ringenberg,J.M., Bevins,S.N., Lenoch,J.B. and Ip,H.S.
A/bluewingedteal/Minnesota/23013078011/2022	EPI3704569	Usda, Aphis, Veterinary Services, Diagnostic Virology Laboratory, National Veterinary Services Laboratories	?	Tawidian,P., Torchetti,M.K., Killian,M.L., Lantz,K., Dilione,K.E., Ringenberg,J.M., Bevins,S.N., Lenoch,J.B. and Ip,H.S.
A/NorthernGannet/PE/FAV06571/2022	EPI3307778	Atlantic Veterinary College, University Of Prince Edward Island	Canadian Food Inspection Agency	Signore, Anthony; Erdelyan, Cassidy; Hisanaga, Tamiko; Ayilara, Ifeoluwa; Pama, Lemarie; Fisher, Mathew; Kruczkiewicz, Peter; Sullivan, Daniel; Lung, Oliver; Berhane, Yohannes
A/americangreenwingedteal/Iowa/22034928001R2/2022	EPI3706321	Usda, Aphis, Veterinary Services, Diagnostic Virology Laboratory, National Veterinary Services Laboratories	?	Tawidian,P., Torchetti,M.K., Killian,M.L., Lantz,K., Dilione,K.E., Ringenberg,J.M., Bevins,S.N., Lenoch,J.B. and Ip,H.S.
A/ArcticTern/NB/FAV08413/2022	EPI3309656	Atlantic Veterinary College, University Of Prince Edward Island	Canadian Food Inspection Agency	Signore, Anthony; Erdelyan, Cassidy; Hisanaga, Tamiko; Ayilara, Ifeoluwa; Pama, Lemarie; Fisher, Mathew; Kruczkiewicz, Peter; Sullivan, Daniel; Lung, Oliver; Berhane, Yohannes
A/redtailedhawk/Colorado/22029818001R/2022	EPI3698857	Usda, Aphis, Veterinary Services, Diagnostic Virology Laboratory, National Veterinary Services Laboratories	?	Tawidian,P., Torchetti,M.K., Killian,M.L., Lantz,K., Dilione,K.E., Ringenberg,J.M., Bevins,S.N., Lenoch,J.B. and Ip,H.S.
A/eagle/Colorado/22012393001/2022	EPI3713516	Usda, Aphis, Veterinary Services, Diagnostic Virology Laboratory, National Veterinary Services Laboratories	?	Tawidian,P., Torchetti,M.K., Killian,M.L., Lantz,K., Dilione,K.E., Ringenberg,J.M., Bevins,S.N., Lenoch,J.B. and Ip,H.S.
A/canadagoose/Vermont/22013321004/2022	EPI3713324	Usda, Aphis, Veterinary Services, Diagnostic Virology Laboratory, National Veterinary Services Laboratories	?	Tawidian,P., Torchetti,M.K., Killian,M.L., Lantz,K., Dilione,K.E., Ringenberg,J.M., Bevins,S.N., Lenoch,J.B. and Ip,H.S.
A/americanwigeon/Idaho/22039598001/2022	EPI3704969	Usda, Aphis, Veterinary Services, Diagnostic Virology Laboratory, National Veterinary Services Laboratories	?	Tawidian,P., Torchetti,M.K., Killian,M.L., Lantz,K., Dilione,K.E., Ringenberg,J.M., Bevins,S.N., Lenoch,J.B. and Ip,H.S.
A/greathornedowl/Nebraska/22038800001/2022	EPI3708201	Usda, Aphis, Veterinary Services, Diagnostic Virology Laboratory, National Veterinary Services Laboratories	?	Tawidian,P., Torchetti,M.K., Killian,M.L., Lantz,K., Dilione,K.E., Ringenberg,J.M., Bevins,S.N., Lenoch,J.B. and Ip,H.S.
A/snowgoose/NorthDakota/22012395001/2022	EPI3695601	Usda, Aphis, Veterinary Services, Diagnostic Virology Laboratory, National Veterinary Services Laboratories	?	Tawidian,P., Torchetti,M.K., Killian,M.L., Lantz,K., Dilione,K.E., Ringenberg,J.M., Bevins,S.N., Lenoch,J.B. and Ip,H.S.
A/baldeagle/Michigan/22033260001/2022	EPI3707641	Usda, Aphis, Veterinary Services, Diagnostic Virology Laboratory, National Veterinary Services Laboratories	?	Tawidian,P., Torchetti,M.K., Killian,M.L., Lantz,K., Dilione,K.E., Ringenberg,J.M., Bevins,S.N., Lenoch,J.B. and Ip,H.S.
A/trumpeterswan/Minnesota/22037438001/2022	EPI3696129	Usda, Aphis, Veterinary Services, Diagnostic Virology Laboratory, National Veterinary Services Laboratories	?	Tawidian,P., Torchetti,M.K., Killian,M.L., Lantz,K., Dilione,K.E., Ringenberg,J.M., Bevins,S.N., Lenoch,J.B. and Ip,H.S.
A/greenwingedteal/California/23036804011original/2023	EPI3462109	National Veterinary Services Laboratories Usda	National Veterinary Services Laboratories Usda	Aufderhar,Matthew;Franzen,Kerrie;Killian,Mary;Lantz,Kristina;Stuber,Tod;Hicks,Jessica;Norris,Cameron;Lakin,Steven
A/NorthernGannet/NS/FAV08091/2022	EPI3308944	Atlantic Veterinary College, University Of Prince Edward Island	Canadian Food Inspection Agency	Signore, Anthony; Erdelyan, Cassidy; Hisanaga, Tamiko; Ayilara, Ifeoluwa; Pama, Lemarie; Fisher, Mathew; Kruczkiewicz, Peter; Sullivan, Daniel; Lung, Oliver; Berhane, Yohannes
A/Chicken/BritishColumbia/FAV03684/2023	EPI3900378	Canadian Food Inspection Agency	Canadian Food Inspection Agency	Signore, Anthony; Erdelyan, Cassidy; Hisanaga, Tamiko; Ayilara, Ifeoluwa; Pama, Lemarie; Fisher, Mathew; Kruczkiewicz, Peter; Sullivan, Daniel; Lung, Oliver; Berhane, Yohannes
A/Duck/ON/FAV03213/2022	EPI3304568	Canadian Food Inspection Agency	Canadian Food Inspection Agency	Signore, Anthony; Erdelyan, Cassidy; Hisanaga, Tamiko; Ayilara, Ifeoluwa; Pama, Lemarie; Fisher, Mathew; Kruczkiewicz, Peter; Sullivan, Daniel; Lung, Oliver; Berhane, Yohannes
A/StripedSkunk/AB/FAV15092/2022	EPI3313602	Alberta Agriculture And Forestry, Government Of Alberta	Canadian Food Inspection Agency	Signore, Anthony; Erdelyan, Cassidy; Hisanaga, Tamiko; Ayilara, Ifeoluwa; Pama, Lemarie; Fisher, Mathew; Kruczkiewicz, Peter; Sullivan, Daniel; Lung, Oliver; Berhane, Yohannes
A/northernpintail/Alaska/23002693016/2022	EPI3690945	Usda, Aphis, Veterinary Services, Diagnostic Virology Laboratory, National Veterinary Services Laboratories	?	Tawidian,P., Torchetti,M.K., Killian,M.L., Lantz,K., Dilione,K.E., Ringenberg,J.M., Bevins,S.N., Lenoch,J.B. and Ip,H.S.
A/mallard/Florida/22025058001/2022	EPI3689425	Usda, Aphis, Veterinary Services, Diagnostic Virology Laboratory, National Veterinary Services Laboratories	?	Tawidian,P., Torchetti,M.K., Killian,M.L., Lantz,K., Dilione,K.E., Ringenberg,J.M., Bevins,S.N., Lenoch,J.B. and Ip,H.S.
A/doublecrestedcormorant/NorthDakota/22015807001/2022	EPI3713572	Usda, Aphis, Veterinary Services, Diagnostic Virology Laboratory, National Veterinary Services Laboratories	?	Tawidian,P., Torchetti,M.K., Killian,M.L., Lantz,K., Dilione,K.E., Ringenberg,J.M., Bevins,S.N., Lenoch,J.B. and Ip,H.S.
A/CommonEider/QC/FAV06599/2022	EPI3307826	Laboratoire De Santé Animale Ministère De L'agriculture, Des Pêcheries Et De L'a	Canadian Food Inspection Agency	Signore, Anthony; Erdelyan, Cassidy; Hisanaga, Tamiko; Ayilara, Ifeoluwa; Pama, Lemarie; Fisher, Mathew; Kruczkiewicz, Peter; Sullivan, Daniel; Lung, Oliver; Berhane, Yohannes
A/gadwall/Louisiana/22037240001/2022	EPI3714307	Usda, Aphis, Veterinary Services, Diagnostic Virology Laboratory, National Veterinary Services Laboratories	?	Tawidian,P., Torchetti,M.K., Killian,M.L., Lantz,K., Dilione,K.E., Ringenberg,J.M., Bevins,S.N., Lenoch,J.B. and Ip,H.S.
A/mallard/Washington/22028824005R/2022	EPI3688617	Usda, Aphis, Veterinary Services, Diagnostic Virology Laboratory, National Veterinary Services Laboratories	?	Tawidian,P., Torchetti,M.K., Killian,M.L., Lantz,K., Dilione,K.E., Ringenberg,J.M., Bevins,S.N., Lenoch,J.B. and Ip,H.S.
A/mallard/NorthDakota/23034424004original/2023	EPI3567151	National Veterinary Services Laboratories Usda	National Veterinary Services Laboratories Usda	Aufderhar,Matthew;Franzen,Kerrie;Killian,Mary;Lantz,Kristina;Stuber,Tod;Hicks,Jessica;Norris,Cameron;Lakin,Steven
A/peregrinefalcon/Minnesota/22032849001/2022	EPI3689633	Usda, Aphis, Veterinary Services, Diagnostic Virology Laboratory, National Veterinary Services Laboratories	?	Tawidian,P., Torchetti,M.K., Killian,M.L., Lantz,K., Dilione,K.E., Ringenberg,J.M., Bevins,S.N., Lenoch,J.B. and Ip,H.S.
A/cacklinggoose/Colorado/22040763001/2022	EPI3704009	Usda, Aphis, Veterinary Services, Diagnostic Virology Laboratory, National Veterinary Services Laboratories	?	Tawidian,P., Torchetti,M.K., Killian,M.L., Lantz,K., Dilione,K.E., Ringenberg,J.M., Bevins,S.N., Lenoch,J.B. and Ip,H.S.
A/commonraven/Alaska/22020951004/2022	EPI3323337	Usda, Aphis, Veterinary Services, Diagnostic Virology Laboratory, National Veterinary Services Laboratories	?	Ahlstrom,C.A., Torchetti,M.K., Lenoch,J., Beckmen,K., Boldenow,M., Buck,E.J., Daniels,B., Dilione,K., Gerlach,R., Lantz,K., Matz,A., Poulson,R.L., Scott,L.C., Sheffield,G., Sinnett,D., Stallknecht,D.E., Stimmelmayr,R., Taylor,E., Williams,A.R.; Ramey,A.M.
A/chicken/Kansas/23038719002original/2023	EPI3416757	National Veterinary Services Laboratories Usda	National Veterinary Services Laboratories Usda	Aufderhar,Matthew;Franzen,Kerrie;Killian,Mary;Lantz,Kristina;Stuber,Tod;Hicks,Jessica;Norris,Cameron;Lakin,Steven
A/chicken/California/23039772003original/2023	EPI3434434	National Veterinary Services Laboratories Usda	National Veterinary Services Laboratories Usda	Aufderhar,Matthew;Franzen,Kerrie;Killian,Mary;Lantz,Kristina;Stuber,Tod;Hicks,Jessica;Norris,Cameron;Lakin,Steven
A/chicken/California/23040993002original/2023	EPI3462205	National Veterinary Services Laboratories Usda	National Veterinary Services Laboratories Usda	Aufderhar,Matthew;Franzen,Kerrie;Killian,Mary;Lantz,Kristina;Stuber,Tod;Hicks,Jessica;Norris,Cameron;Lakin,Steven
A/bluewingedteal/Oklahoma/22029332001/2022	EPI3704673	Usda, Aphis, Veterinary Services, Diagnostic Virology Laboratory, National Veterinary Services Laboratories	?	Tawidian,P., Torchetti,M.K., Killian,M.L., Lantz,K., Dilione,K.E., Ringenberg,J.M., Bevins,S.N., Lenoch,J.B. and Ip,H.S.
A/dairycow/NewMexico/SM3/2024	EPI3479372	University Of Wisconsin Madison	?	Guan,L., Eisfeld,A.J., Pattinson,D., Gu,C., Biswas,A., Maemura,T., Trifkovic,S., Babujee,L., Presler,R. Jr., Dahn,R., Halfmann,P.J., Barnhardt,T., Neumann,G., Thompson,A., Swinford,A.K., Dimitrov,K.M., Poulsen,K. and Kawaoka,Y.
A/SnowGoose/QC/FAV16792/2022	EPI3315120	Laboratoire De Santé Animale Ministère De L'agriculture, Des Pêcheries Et De L'a	Canadian Food Inspection Agency	Signore, Anthony; Erdelyan, Cassidy; Hisanaga, Tamiko; Ayilara, Ifeoluwa; Pama, Lemarie; Fisher, Mathew; Kruczkiewicz, Peter; Sullivan, Daniel; Lung, Oliver; Berhane, Yohannes
A/pheasant/SouthDakota/23040343003original/2023	EPI3434466	National Veterinary Services Laboratories Usda	National Veterinary Services Laboratories Usda	Aufderhar,Matthew;Franzen,Kerrie;Killian,Mary;Lantz,Kristina;Stuber,Tod;Hicks,Jessica;Norris,Cameron;Lakin,Steven
A/Chicken/BritishColumbia/FAV15791/2022	EPI3314768	Canadian Food Inspection Agency	Canadian Food Inspection Agency	Signore, Anthony; Erdelyan, Cassidy; Hisanaga, Tamiko; Ayilara, Ifeoluwa; Pama, Lemarie; Fisher, Mathew; Kruczkiewicz, Peter; Sullivan, Daniel; Lung, Oliver; Berhane, Yohannes
A/americangreenwingedteal/Oregon/22034677018R2/2022	EPI3706257	Usda, Aphis, Veterinary Services, Diagnostic Virology Laboratory, National Veterinary Services Laboratories	?	Tawidian,P., Torchetti,M.K., Killian,M.L., Lantz,K., Dilione,K.E., Ringenberg,J.M., Bevins,S.N., Lenoch,J.B. and Ip,H.S.
A/Chicken/BritishColumbia/FAV03042/2023	EPI3900042	Canadian Food Inspection Agency	Canadian Food Inspection Agency	Signore, Anthony; Erdelyan, Cassidy; Hisanaga, Tamiko; Ayilara, Ifeoluwa; Pama, Lemarie; Fisher, Mathew; Kruczkiewicz, Peter; Sullivan, Daniel; Lung, Oliver; Berhane, Yohannes
A/Chicken/ON/FAV02619/2022	EPI3303226	Canadian Food Inspection Agency	Canadian Food Inspection Agency	Signore, Anthony; Erdelyan, Cassidy; Hisanaga, Tamiko; Ayilara, Ifeoluwa; Pama, Lemarie; Fisher, Mathew; Kruczkiewicz, Peter; Sullivan, Daniel; Lung, Oliver; Berhane, Yohannes
A/HarrissHawk/BritishColumbia/FAV080259/2022	EPI3306345	Canadian Food Inspection Agency	Canadian Food Inspection Agency	Signore, Anthony; Erdelyan, Cassidy; Hisanaga, Tamiko; Ayilara, Ifeoluwa; Pama, Lemarie; Fisher, Mathew; Kruczkiewicz, Peter; Sullivan, Daniel; Lung, Oliver; Berhane, Yohannes
A/canadagoose/Wyoming/23002119001/2023	EPI3714828	Usda, Aphis, Veterinary Services, Diagnostic Virology Laboratory, National Veterinary Services Laboratories	?	Tawidian,P., Torchetti,M.K., Killian,M.L., Lantz,K., Dilione,K.E., Ringenberg,J.M., Bevins,S.N., Lenoch,J.B. and Ip,H.S.
A/BaldEagle/BritishColumbia/OTH01347/2022	EPI3310620	B.c. Centre For Disease Control	Canadian Food Inspection Agency	Signore, Anthony; Erdelyan, Cassidy; Hisanaga, Tamiko; Ayilara, Ifeoluwa; Pama, Lemarie; Fisher, Mathew; Kruczkiewicz, Peter; Sullivan, Daniel; Lung, Oliver; Berhane, Yohannes
A/americanwhitepelican/California/22035599001/2022	EPI3706169	Usda, Aphis, Veterinary Services, Diagnostic Virology Laboratory, National Veterinary Services Laboratories	?	Tawidian,P., Torchetti,M.K., Killian,M.L., Lantz,K., Dilione,K.E., Ringenberg,J.M., Bevins,S.N., Lenoch,J.B. and Ip,H.S.
A/Turkey/BritishColumbia/FAV03381/2022	EPI3900242	Canadian Food Inspection Agency	Canadian Food Inspection Agency	Signore, Anthony; Erdelyan, Cassidy; Hisanaga, Tamiko; Ayilara, Ifeoluwa; Pama, Lemarie; Fisher, Mathew; Kruczkiewicz, Peter; Sullivan, Daniel; Lung, Oliver; Berhane, Yohannes
A/Canadagoose/PE/FAV00802/2023	EPI3321021	Atlantic Veterinary College, University Of Prince Edward Island	Canadian Food Inspection Agency	Signore, Anthony; Erdelyan, Cassidy; Hisanaga, Tamiko; Ayilara, Ifeoluwa; Pama, Lemarie; Fisher, Mathew; Kruczkiewicz, Peter; Sullivan, Daniel; Lung, Oliver; Berhane, Yohannes
A/greatblackbackedgull/Massachusetts/23001397015/2022	EPI3709209	Usda, Aphis, Veterinary Services, Diagnostic Virology Laboratory, National Veterinary Services Laboratories	?	Tawidian,P., Torchetti,M.K., Killian,M.L., Lantz,K., Dilione,K.E., Ringenberg,J.M., Bevins,S.N., Lenoch,J.B. and Ip,H.S.
A/dairycow/Idaho/24016437041/2024	EPI3412223	Usda, Aphis, Veterinary Services, Diagnostic Virology Laboratory, National Veterinary Services Laboratories	?	Aufderhar,M., Franzen,K., Killian,M.L., Lantz,K., Stuber,T., Hicks,J., Norris,C. and Lakin,S.
A/SnowGoose/QC/FAV162829/2022	EPI3314194	Laboratoire De Santé Animale Ministère De L'agriculture, Des Pêcheries Et De L'a	Canadian Food Inspection Agency	Signore, Anthony; Erdelyan, Cassidy; Hisanaga, Tamiko; Ayilara, Ifeoluwa; Pama, Lemarie; Fisher, Mathew; Kruczkiewicz, Peter; Sullivan, Daniel; Lung, Oliver; Berhane, Yohannes
A/greathornedowl/Wyoming/22013534001/2022	EPI3708929	Usda, Aphis, Veterinary Services, Diagnostic Virology Laboratory, National Veterinary Services Laboratories	?	Tawidian,P., Torchetti,M.K., Killian,M.L., Lantz,K., Dilione,K.E., Ringenberg,J.M., Bevins,S.N., Lenoch,J.B. and Ip,H.S.
A/swan/Nebraska/22041037002/2022	EPI3696033	Usda, Aphis, Veterinary Services, Diagnostic Virology Laboratory, National Veterinary Services Laboratories	?	Tawidian,P., Torchetti,M.K., Killian,M.L., Lantz,K., Dilione,K.E., Ringenberg,J.M., Bevins,S.N., Lenoch,J.B. and Ip,H.S.
A/greatblackbackedgull/Massachusetts/23004612027/2023	EPI3709281	Usda, Aphis, Veterinary Services, Diagnostic Virology Laboratory, National Veterinary Services Laboratories	?	Tawidian,P., Torchetti,M.K., Killian,M.L., Lantz,K., Dilione,K.E., Ringenberg,J.M., Bevins,S.N., Lenoch,J.B. and Ip,H.S.
A/StripedSkunk/AB/FAV15091/2022	EPI3313594	Alberta Agriculture And Forestry, Government Of Alberta	Canadian Food Inspection Agency	Signore, Anthony; Erdelyan, Cassidy; Hisanaga, Tamiko; Ayilara, Ifeoluwa; Pama, Lemarie; Fisher, Mathew; Kruczkiewicz, Peter; Sullivan, Daniel; Lung, Oliver; Berhane, Yohannes
A/canadagoose/California/22022155002/2022	EPI3703857	Usda, Aphis, Veterinary Services, Diagnostic Virology Laboratory, National Veterinary Services Laboratories	?	Tawidian,P., Torchetti,M.K., Killian,M.L., Lantz,K., Dilione,K.E., Ringenberg,J.M., Bevins,S.N., Lenoch,J.B. and Ip,H.S.
A/greathornedowl/Minnesota/22013663006/2022	EPI3709513	Usda, Aphis, Veterinary Services, Diagnostic Virology Laboratory, National Veterinary Services Laboratories	?	Tawidian,P., Torchetti,M.K., Killian,M.L., Lantz,K., Dilione,K.E., Ringenberg,J.M., Bevins,S.N., Lenoch,J.B. and Ip,H.S.
A/mallard/NewHampshire/24004334012original/2024	EPI3567231	National Veterinary Services Laboratories Usda	National Veterinary Services Laboratories Usda	Aufderhar,Matthew;Franzen,Kerrie;Killian,Mary;Lantz,Kristina;Stuber,Tod;Hicks,Jessica;Norris,Cameron;Lakin,Steven
A/mallard/Alaska/22036139081/2022	EPI3324196	Usda, Aphis, Veterinary Services, Diagnostic Virology Laboratory, National Veterinary Services Laboratories	?	Ahlstrom,C.A., Torchetti,M.K., Lenoch,J., Beckmen,K., Boldenow,M., Buck,E.J., Daniels,B., Dilione,K., Gerlach,R., Lantz,K., Matz,A., Poulson,R.L., Scott,L.C., Sheffield,G., Sinnett,D., Stallknecht,D.E., Stimmelmayr,R., Taylor,E., Williams,A.R.; Ramey,A.M.
A/chicken/Washington/24030039002/2024	EPI3668316	Usda, Aphis, Veterinary Services, Diagnostic Virology Laboratory, National Veterinary Services Laboratories	?	Aufderhar,M., Franzen,K., Killian,M.L., Lantz,K., Stuber,T., Hicks,J., Norris,C. and Lakin,S.
A/WesternGrebe/AB/FAV083366/2022	EPI3309272	Canadian Food Inspection Agency	Canadian Food Inspection Agency	Signore, Anthony; Erdelyan, Cassidy; Hisanaga, Tamiko; Ayilara, Ifeoluwa; Pama, Lemarie; Fisher, Mathew; Kruczkiewicz, Peter; Sullivan, Daniel; Lung, Oliver; Berhane, Yohannes
A/hoodedmerganser/Maine/23004172003/2023	EPI3711394	Usda, Aphis, Veterinary Services, Diagnostic Virology Laboratory, National Veterinary Services Laboratories	?	Tawidian,P., Torchetti,M.K., Killian,M.L., Lantz,K., Dilione,K.E., Ringenberg,J.M., Bevins,S.N., Lenoch,J.B. and Ip,H.S.
A/DoubleCrestedCormorant/AB/FAV091822/2022	EPI3310332	Canadian Food Inspection Agency	Canadian Food Inspection Agency	Signore, Anthony; Erdelyan, Cassidy; Hisanaga, Tamiko; Ayilara, Ifeoluwa; Pama, Lemarie; Fisher, Mathew; Kruczkiewicz, Peter; Sullivan, Daniel; Lung, Oliver; Berhane, Yohannes
A/dairycow/Colorado/BIME003/2024	EPI3571318	Broad Institute Genomic Center For Infectious Diseases	?	Messer,K., Gnirke,A., McMahon,K., Gomez,M., Stetson,L., Stachler,E., Hill,T., Hill,S., Knoll,H., Curtis,E., Samani,P., Wewior,N., Vuyk,W., O'Connor,D., Brown,C., Madoff,L., Wohl,S., Ozonoff,A., Park,D., MacInnis,B. and Sabeti,P.
A/greathornedowl/Minnesota/22013666001/2022	EPI3709521	Usda, Aphis, Veterinary Services, Diagnostic Virology Laboratory, National Veterinary Services Laboratories	?	Tawidian,P., Torchetti,M.K., Killian,M.L., Lantz,K., Dilione,K.E., Ringenberg,J.M., Bevins,S.N., Lenoch,J.B. and Ip,H.S.
A/blackscoter/Florida/23002762025/2023	EPI3696577	Usda, Aphis, Veterinary Services, Diagnostic Virology Laboratory, National Veterinary Services Laboratories	?	Tawidian,P., Torchetti,M.K., Killian,M.L., Lantz,K., Dilione,K.E., Ringenberg,J.M., Bevins,S.N., Lenoch,J.B. and Ip,H.S.
A/CanadaGoose/AB/FAV09922/2022	EPI3311170	Canadian Food Inspection Agency	Canadian Food Inspection Agency	Signore, Anthony; Erdelyan, Cassidy; Hisanaga, Tamiko; Ayilara, Ifeoluwa; Pama, Lemarie; Fisher, Mathew; Kruczkiewicz, Peter; Sullivan, Daniel; Lung, Oliver; Berhane, Yohannes
A/rosssgoose/California/23001856002/2022	EPI3698505	Usda, Aphis, Veterinary Services, Diagnostic Virology Laboratory, National Veterinary Services Laboratories	?	Tawidian,P., Torchetti,M.K., Killian,M.L., Lantz,K., Dilione,K.E., Ringenberg,J.M., Bevins,S.N., Lenoch,J.B. and Ip,H.S.
A/NorthernGannet/QC/FAV05242/2022	EPI3306289	Laboratoire De Santé Animale Ministère De L'agriculture, Des Pêcheries Et De L'a	Canadian Food Inspection Agency	Signore, Anthony; Erdelyan, Cassidy; Hisanaga, Tamiko; Ayilara, Ifeoluwa; Pama, Lemarie; Fisher, Mathew; Kruczkiewicz, Peter; Sullivan, Daniel; Lung, Oliver; Berhane, Yohannes
A/goose/California/22035881001/2022	EPI3696905	Usda, Aphis, Veterinary Services, Diagnostic Virology Laboratory, National Veterinary Services Laboratories	?	Tawidian,P., Torchetti,M.K., Killian,M.L., Lantz,K., Dilione,K.E., Ringenberg,J.M., Bevins,S.N., Lenoch,J.B. and Ip,H.S.
A/AmericanCrow/SK/FAV057513/2022	EPI3303522	Canadian Food Inspection Agency	Canadian Food Inspection Agency	Signore, Anthony; Erdelyan, Cassidy; Hisanaga, Tamiko; Ayilara, Ifeoluwa; Pama, Lemarie; Fisher, Mathew; Kruczkiewicz, Peter; Sullivan, Daniel; Lung, Oliver; Berhane, Yohannes
A/redtailedhawk/NewYork/22013872001/2022	EPI3699177	Usda, Aphis, Veterinary Services, Diagnostic Virology Laboratory, National Veterinary Services Laboratories	?	Tawidian,P., Torchetti,M.K., Killian,M.L., Lantz,K., Dilione,K.E., Ringenberg,J.M., Bevins,S.N., Lenoch,J.B. and Ip,H.S.
A/snowgoose/Mississippi/22038821008/2022	EPI3699937	Usda, Aphis, Veterinary Services, Diagnostic Virology Laboratory, National Veterinary Services Laboratories	?	Tawidian,P., Torchetti,M.K., Killian,M.L., Lantz,K., Dilione,K.E., Ringenberg,J.M., Bevins,S.N., Lenoch,J.B. and Ip,H.S.
A/peregrinefalcon/Wyoming/22014780001/2022	EPI3689665	Usda, Aphis, Veterinary Services, Diagnostic Virology Laboratory, National Veterinary Services Laboratories	?	Tawidian,P., Torchetti,M.K., Killian,M.L., Lantz,K., Dilione,K.E., Ringenberg,J.M., Bevins,S.N., Lenoch,J.B. and Ip,H.S.
A/mallard/Idaho/23029400012R/2023	EPI3689273	Usda, Aphis, Veterinary Services, Diagnostic Virology Laboratory, National Veterinary Services Laboratories	?	Tawidian,P., Torchetti,M.K., Killian,M.L., Lantz,K., Dilione,K.E., Ringenberg,J.M., Bevins,S.N., Lenoch,J.B. and Ip,H.S.
A/blackvulture/Florida/22014034001/2022	EPI3706849	Usda, Aphis, Veterinary Services, Diagnostic Virology Laboratory, National Veterinary Services Laboratories	?	Tawidian,P., Torchetti,M.K., Killian,M.L., Lantz,K., Dilione,K.E., Ringenberg,J.M., Bevins,S.N., Lenoch,J.B. and Ip,H.S.
A/redtailedhawk/Colorado/23001574001/2023	EPI3699033	Usda, Aphis, Veterinary Services, Diagnostic Virology Laboratory, National Veterinary Services Laboratories	?	Tawidian,P., Torchetti,M.K., Killian,M.L., Lantz,K., Dilione,K.E., Ringenberg,J.M., Bevins,S.N., Lenoch,J.B. and Ip,H.S.
A/northernpintail/Alaska/IZ220154/2022	EPI3323667	Usda, Aphis, Veterinary Services, Diagnostic Virology Laboratory, National Veterinary Services Laboratories	?	Ahlstrom,C.A., Torchetti,M.K., Lenoch,J., Beckmen,K., Boldenow,M., Buck,E.J., Daniels,B., Dilione,K., Gerlach,R., Lantz,K., Matz,A., Poulson,R.L., Scott,L.C., Sheffield,G., Sinnett,D., Stallknecht,D.E., Stimmelmayr,R., Taylor,E., Williams,A.R.; Ramey,A.M.
A/ringneckedduck/Florida/23038112090original/2023	EPI3527177	National Veterinary Services Laboratories Usda	National Veterinary Services Laboratories Usda	Aufderhar,Matthew;Franzen,Kerrie;Killian,Mary;Lantz,Kristina;Stuber,Tod;Hicks,Jessica;Norris,Cameron;Lakin,Steven
A/canadagoose/Idaho/22018980001/2022	EPI3712842	Usda, Aphis, Veterinary Services, Diagnostic Virology Laboratory, National Veterinary Services Laboratories	?	Tawidian,P., Torchetti,M.K., Killian,M.L., Lantz,K., Dilione,K.E., Ringenberg,J.M., Bevins,S.N., Lenoch,J.B. and Ip,H.S.
A/chicken/Kansas/23039958001original/2023	EPI3447144	National Veterinary Services Laboratories Usda	National Veterinary Services Laboratories Usda	Aufderhar,Matthew;Franzen,Kerrie;Killian,Mary;Lantz,Kristina;Stuber,Tod;Hicks,Jessica;Norris,Cameron;Lakin,Steven
A/turkey/Minnesota/24037988001/2024	EPI3901833	Usda, Aphis, Veterinary Services, Diagnostic Virology Laboratory, National Veterinary Services Laboratories	?	Aufderhar,M., Franzen,K., Killian,M., Lantz,K., Stuber,T., Hicks,J., Norris,C. and Lakin,S.
A/northernpintail/Alaska/23002693009/2022	EPI3691097	Usda, Aphis, Veterinary Services, Diagnostic Virology Laboratory, National Veterinary Services Laboratories	?	Tawidian,P., Torchetti,M.K., Killian,M.L., Lantz,K., Dilione,K.E., Ringenberg,J.M., Bevins,S.N., Lenoch,J.B. and Ip,H.S.
A/BaldEagle/QC/FAV04922/2022	EPI3303658	Laboratoire De Santé Animale Ministère De L'agriculture, Des Pêcheries Et De L'a	Canadian Food Inspection Agency	Signore, Anthony; Erdelyan, Cassidy; Hisanaga, Tamiko; Ayilara, Ifeoluwa; Pama, Lemarie; Fisher, Mathew; Kruczkiewicz, Peter; Sullivan, Daniel; Lung, Oliver; Berhane, Yohannes
A/dairycow/Texas/24015973018/2024	EPI3412312	Usda, Aphis, Veterinary Services, Diagnostic Virology Laboratory, National Veterinary Services Laboratories	?	Aufderhar,M., Franzen,K., Killian,M.L., Lantz,K., Stuber,T., Hicks,J., Norris,C. and Lakin,S.
A/Americanwigeon/Oregon/23035569016original/2023	EPI3527065	National Veterinary Services Laboratories Usda	National Veterinary Services Laboratories Usda	Aufderhar,Matthew;Franzen,Kerrie;Killian,Mary;Lantz,Kristina;Stuber,Tod;Hicks,Jessica;Norris,Cameron;Lakin,Steven
A/BroilerBreedersChicken/BritishColumbia/FAV15331/2022	EPI3311419	Canadian Food Inspection Agency	Canadian Food Inspection Agency	Signore, Anthony; Erdelyan, Cassidy; Hisanaga, Tamiko; Ayilara, Ifeoluwa; Pama, Lemarie; Fisher, Mathew; Kruczkiewicz, Peter; Sullivan, Daniel; Lung, Oliver; Berhane, Yohannes
A/blackvulture/Mississippi/22041054001/2022	EPI3702961	Usda, Aphis, Veterinary Services, Diagnostic Virology Laboratory, National Veterinary Services Laboratories	?	Tawidian,P., Torchetti,M.K., Killian,M.L., Lantz,K., Dilione,K.E., Ringenberg,J.M., Bevins,S.N., Lenoch,J.B. and Ip,H.S.
A/canadagoose/Colorado/23000621001/2023	EPI3712970	Usda, Aphis, Veterinary Services, Diagnostic Virology Laboratory, National Veterinary Services Laboratories	?	Tawidian,P., Torchetti,M.K., Killian,M.L., Lantz,K., Dilione,K.E., Ringenberg,J.M., Bevins,S.N., Lenoch,J.B. and Ip,H.S.
A/blackvulture/NewJersey/22016599004/2022	EPI3701496	Usda, Aphis, Veterinary Services, Diagnostic Virology Laboratory, National Veterinary Services Laboratories	?	Tawidian,P., Torchetti,M.K., Killian,M.L., Lantz,K., Dilione,K.E., Ringenberg,J.M., Bevins,S.N., Lenoch,J.B. and Ip,H.S.
A/bluewingedteal/Mississippi/22028755003R/2022	EPI3704649	Usda, Aphis, Veterinary Services, Diagnostic Virology Laboratory, National Veterinary Services Laboratories	?	Tawidian,P., Torchetti,M.K., Killian,M.L., Lantz,K., Dilione,K.E., Ringenberg,J.M., Bevins,S.N., Lenoch,J.B. and Ip,H.S.
A/GreatBlackBackedGull/QC/FAV05701/2022	EPI3307145	Laboratoire De Santé Animale Ministère De L'agriculture, Des Pêcheries Et De L'a	Canadian Food Inspection Agency	Signore, Anthony; Erdelyan, Cassidy; Hisanaga, Tamiko; Ayilara, Ifeoluwa; Pama, Lemarie; Fisher, Mathew; Kruczkiewicz, Peter; Sullivan, Daniel; Lung, Oliver; Berhane, Yohannes
A/BlackBilledMagpie/AB/FAV091810/2022	EPI3303370	Canadian Food Inspection Agency	Canadian Food Inspection Agency	Signore, Anthony; Erdelyan, Cassidy; Hisanaga, Tamiko; Ayilara, Ifeoluwa; Pama, Lemarie; Fisher, Mathew; Kruczkiewicz, Peter; Sullivan, Daniel; Lung, Oliver; Berhane, Yohannes
A/baldeagle/Minnesota/22013438001/2022	EPI3707681	Usda, Aphis, Veterinary Services, Diagnostic Virology Laboratory, National Veterinary Services Laboratories	?	Tawidian,P., Torchetti,M.K., Killian,M.L., Lantz,K., Dilione,K.E., Ringenberg,J.M., Bevins,S.N., Lenoch,J.B. and Ip,H.S.
A/mallard/Tennessee/22024871019/2022	EPI3688489	Usda, Aphis, Veterinary Services, Diagnostic Virology Laboratory, National Veterinary Services Laboratories	?	Tawidian,P., Torchetti,M.K., Killian,M.L., Lantz,K., Dilione,K.E., Ringenberg,J.M., Bevins,S.N., Lenoch,J.B. and Ip,H.S.
A/Turkey/BritishColumbia/FAV16582/2022	EPI3315520	Canadian Food Inspection Agency	Canadian Food Inspection Agency	Signore, Anthony; Erdelyan, Cassidy; Hisanaga, Tamiko; Ayilara, Ifeoluwa; Pama, Lemarie; Fisher, Mathew; Kruczkiewicz, Peter; Sullivan, Daniel; Lung, Oliver; Berhane, Yohannes
A/americanwhitepelican/California/22035596001/2022	EPI3706161	Usda, Aphis, Veterinary Services, Diagnostic Virology Laboratory, National Veterinary Services Laboratories	?	Tawidian,P., Torchetti,M.K., Killian,M.L., Lantz,K., Dilione,K.E., Ringenberg,J.M., Bevins,S.N., Lenoch,J.B. and Ip,H.S.
A/StripedSkunk/SK/FAV147030/2022	EPI3313074	Canadian Food Inspection Agency	Canadian Food Inspection Agency	Signore, Anthony; Erdelyan, Cassidy; Hisanaga, Tamiko; Ayilara, Ifeoluwa; Pama, Lemarie; Fisher, Mathew; Kruczkiewicz, Peter; Sullivan, Daniel; Lung, Oliver; Berhane, Yohannes
A/Chicken/AB/FAV03452/2022	EPI3304760	Canadian Food Inspection Agency	Canadian Food Inspection Agency	Signore, Anthony; Erdelyan, Cassidy; Hisanaga, Tamiko; Ayilara, Ifeoluwa; Pama, Lemarie; Fisher, Mathew; Kruczkiewicz, Peter; Sullivan, Daniel; Lung, Oliver; Berhane, Yohannes
A/snowgoose/California/22042007001/2022	EPI3699817	Usda, Aphis, Veterinary Services, Diagnostic Virology Laboratory, National Veterinary Services Laboratories	?	Tawidian,P., Torchetti,M.K., Killian,M.L., Lantz,K., Dilione,K.E., Ringenberg,J.M., Bevins,S.N., Lenoch,J.B. and Ip,H.S.
A/baldeagle/Minnesota/22013517002/2022	EPI3707697	Usda, Aphis, Veterinary Services, Diagnostic Virology Laboratory, National Veterinary Services Laboratories	?	Tawidian,P., Torchetti,M.K., Killian,M.L., Lantz,K., Dilione,K.E., Ringenberg,J.M., Bevins,S.N., Lenoch,J.B. and Ip,H.S.
A/americancrow/Massachusetts/23004612024/2023	EPI3705673	Usda, Aphis, Veterinary Services, Diagnostic Virology Laboratory, National Veterinary Services Laboratories	?	Tawidian,P., Torchetti,M.K., Killian,M.L., Lantz,K., Dilione,K.E., Ringenberg,J.M., Bevins,S.N., Lenoch,J.B. and Ip,H.S.
A/domesticduck/California/23038546001original/2023	EPI3391844	National Veterinary Services Laboratories Usda	National Veterinary Services Laboratories Usda	Aufderhar,Matthew;Franzen,Kerrie;Killian,Mary;Lantz,Kristina;Stuber,Tod;Hicks,Jessica;Norris,Cameron;Lakin,Steven
A/bluewingedteal/Minnesota/23005533015/2022	EPI3704849	Usda, Aphis, Veterinary Services, Diagnostic Virology Laboratory, National Veterinary Services Laboratories	?	Tawidian,P., Torchetti,M.K., Killian,M.L., Lantz,K., Dilione,K.E., Ringenberg,J.M., Bevins,S.N., Lenoch,J.B. and Ip,H.S.
A/BlackBilledMagpie/AB/FAV116618/2022	EPI3312026	Canadian Food Inspection Agency	Canadian Food Inspection Agency	Signore, Anthony; Erdelyan, Cassidy; Hisanaga, Tamiko; Ayilara, Ifeoluwa; Pama, Lemarie; Fisher, Mathew; Kruczkiewicz, Peter; Sullivan, Daniel; Lung, Oliver; Berhane, Yohannes
A/bluewingedteal/Kansas/23030994006/2023	EPI3704297	Usda, Aphis, Veterinary Services, Diagnostic Virology Laboratory, National Veterinary Services Laboratories	?	Tawidian,P., Torchetti,M.K., Killian,M.L., Lantz,K., Dilione,K.E., Ringenberg,J.M., Bevins,S.N., Lenoch,J.B. and Ip,H.S.
A/northernpintail/Alaska/IZ220821/2022	EPI3323797	Usda, Aphis, Veterinary Services, Diagnostic Virology Laboratory, National Veterinary Services Laboratories	?	Ahlstrom,C.A., Torchetti,M.K., Lenoch,J., Beckmen,K., Boldenow,M., Buck,E.J., Daniels,B., Dilione,K., Gerlach,R., Lantz,K., Matz,A., Poulson,R.L., Scott,L.C., Sheffield,G., Sinnett,D., Stallknecht,D.E., Stimmelmayr,R., Taylor,E., Williams,A.R.; Ramey,A.M.
A/Chicken/AB/FAV08953/2022	EPI3303690	Canadian Food Inspection Agency	Canadian Food Inspection Agency	Signore, Anthony; Erdelyan, Cassidy; Hisanaga, Tamiko; Ayilara, Ifeoluwa; Pama, Lemarie; Fisher, Mathew; Kruczkiewicz, Peter; Sullivan, Daniel; Lung, Oliver; Berhane, Yohannes
A/baldeagle/Washington/22018403001/2022	EPI3708113	Usda, Aphis, Veterinary Services, Diagnostic Virology Laboratory, National Veterinary Services Laboratories	?	Tawidian,P., Torchetti,M.K., Killian,M.L., Lantz,K., Dilione,K.E., Ringenberg,J.M., Bevins,S.N., Lenoch,J.B. and Ip,H.S.
A/dairycow/Missouri/BIMD031/2024	EPI3657600	Broad Institute Genomic Center For Infectious Diseases	?	Messer,K., Gnirke,A., McMahon,K., Gomez,M., Stetson,L., Stachler,E., Hill,T., Hill,S., Knoll,H., Curtis,E., Samani,P., Wewior,N., Vuyk,W., O'Connor,D., Brown,C., Madoff,L., Wohl,S., Ozonoff,A., Park,D., MacInnis,B. and Sabeti,P.
A/RingBilledGull/QC/FAV11499/2022	EPI3312490	Laboratoire De Santé Animale Ministère De L'agriculture, Des Pêcheries Et De L'a	Canadian Food Inspection Agency	Signore, Anthony; Erdelyan, Cassidy; Hisanaga, Tamiko; Ayilara, Ifeoluwa; Pama, Lemarie; Fisher, Mathew; Kruczkiewicz, Peter; Sullivan, Daniel; Lung, Oliver; Berhane, Yohannes
A/chicken/Utah/24035260001/2024	EPI3823873	Usda, Aphis, Veterinary Services, Diagnostic Virology Laboratory, National Veterinary Services Laboratories	?	Aufderhar,M., Franzen,K., Killian,M.L., Lantz,K., Stuber,T., Hicks,J., Norris,C. and Lakin,S.
A/herringgull/NewHampshire/22020652001/2022	EPI3711074	Usda, Aphis, Veterinary Services, Diagnostic Virology Laboratory, National Veterinary Services Laboratories	?	Tawidian,P., Torchetti,M.K., Killian,M.L., Lantz,K., Dilione,K.E., Ringenberg,J.M., Bevins,S.N., Lenoch,J.B. and Ip,H.S.
A/canadagoose/California/22028884003/2022	EPI3712602	Usda, Aphis, Veterinary Services, Diagnostic Virology Laboratory, National Veterinary Services Laboratories	?	Tawidian,P., Torchetti,M.K., Killian,M.L., Lantz,K., Dilione,K.E., Ringenberg,J.M., Bevins,S.N., Lenoch,J.B. and Ip,H.S.
A/Americanwigeon/NorthCarolina/24000834003original/2023	EPI3784014	National Veterinary Services Laboratories Usda	National Veterinary Services Laboratories Usda	Aufderhar,Matthew;Franzen,Kerrie;Killian,Mary;Lantz,Kristina;Stuber,Tod;Hicks,Jessica;Norris,Cameron;Lakin,Steven
A/RedTailedHawk/NS/FAV01359/2023	EPI3316559	Atlantic Veterinary College, University Of Prince Edward Island	Canadian Food Inspection Agency	Signore, Anthony; Erdelyan, Cassidy; Hisanaga, Tamiko; Ayilara, Ifeoluwa; Pama, Lemarie; Fisher, Mathew; Kruczkiewicz, Peter; Sullivan, Daniel; Lung, Oliver; Berhane, Yohannes
A/turkeyvulture/Minnesota/22013433001/2022	EPI3694801	Usda, Aphis, Veterinary Services, Diagnostic Virology Laboratory, National Veterinary Services Laboratories	?	Tawidian,P., Torchetti,M.K., Killian,M.L., Lantz,K., Dilione,K.E., Ringenberg,J.M., Bevins,S.N., Lenoch,J.B. and Ip,H.S.
A/redtailedhawk/Minnesota/22013669001/2022	EPI3699337	Usda, Aphis, Veterinary Services, Diagnostic Virology Laboratory, National Veterinary Services Laboratories	?	Tawidian,P., Torchetti,M.K., Killian,M.L., Lantz,K., Dilione,K.E., Ringenberg,J.M., Bevins,S.N., Lenoch,J.B. and Ip,H.S.
A/greathornedowl/Connecticut/22033696001/2022	EPI3709649	Usda, Aphis, Veterinary Services, Diagnostic Virology Laboratory, National Veterinary Services Laboratories	?	Tawidian,P., Torchetti,M.K., Killian,M.L., Lantz,K., Dilione,K.E., Ringenberg,J.M., Bevins,S.N., Lenoch,J.B. and Ip,H.S.
A/rosssgoose/Louisiana/23000409015/2022	EPI3716260	Usda, Aphis, Veterinary Services, Diagnostic Virology Laboratory, National Veterinary Services Laboratories	?	Tawidian,P., Torchetti,M.K., Killian,M.L., Lantz,K., Dilione,K.E., Ringenberg,J.M., Bevins,S.N., Lenoch,J.B. and Ip,H.S.
A/americanwhitepelican/California/22022942001/2022	EPI3706113	Usda, Aphis, Veterinary Services, Diagnostic Virology Laboratory, National Veterinary Services Laboratories	?	Tawidian,P., Torchetti,M.K., Killian,M.L., Lantz,K., Dilione,K.E., Ringenberg,J.M., Bevins,S.N., Lenoch,J.B. and Ip,H.S.
A/AmericanCrow/SK/FAV080288/2022	EPI3304936	Canadian Food Inspection Agency	Canadian Food Inspection Agency	Signore, Anthony; Erdelyan, Cassidy; Hisanaga, Tamiko; Ayilara, Ifeoluwa; Pama, Lemarie; Fisher, Mathew; Kruczkiewicz, Peter; Sullivan, Daniel; Lung, Oliver; Berhane, Yohannes
A/mallard/NewHampshire/24004334004original/2024	EPI3567191	National Veterinary Services Laboratories Usda	National Veterinary Services Laboratories Usda	Aufderhar,Matthew;Franzen,Kerrie;Killian,Mary;Lantz,Kristina;Stuber,Tod;Hicks,Jessica;Norris,Cameron;Lakin,Steven
A/bluewingedteal/Louisiana/22033477011/2022	EPI3704169	Usda, Aphis, Veterinary Services, Diagnostic Virology Laboratory, National Veterinary Services Laboratories	?	Tawidian,P., Torchetti,M.K., Killian,M.L., Lantz,K., Dilione,K.E., Ringenberg,J.M., Bevins,S.N., Lenoch,J.B. and Ip,H.S.
A/dairycow/Idaho/24015676001/2024	EPI3408990	Usda, Aphis, Veterinary Services, Diagnostic Virology Laboratory, National Veterinary Services Laboratories	?	Aufderhar,M., Franzen,K., Killian,M.L., Lantz,K., Stuber,T., Hicks,J., Norris,C. and Lakin,S.
A/GreenWingedTeal/BritishColumbia/FAV00538/2022	EPI3311058	Canadian Food Inspection Agency	Canadian Food Inspection Agency	Signore, Anthony; Erdelyan, Cassidy; Hisanaga, Tamiko; Ayilara, Ifeoluwa; Pama, Lemarie; Fisher, Mathew; Kruczkiewicz, Peter; Sullivan, Daniel; Lung, Oliver; Berhane, Yohannes
A/canadagoose/NewYork/22029080003/2022	EPI3711610	Usda, Aphis, Veterinary Services, Diagnostic Virology Laboratory, National Veterinary Services Laboratories	?	Tawidian,P., Torchetti,M.K., Killian,M.L., Lantz,K., Dilione,K.E., Ringenberg,J.M., Bevins,S.N., Lenoch,J.B. and Ip,H.S.
A/canadagoose/Idaho/22014968011/2022	EPI3712954	Usda, Aphis, Veterinary Services, Diagnostic Virology Laboratory, National Veterinary Services Laboratories	?	Tawidian,P., Torchetti,M.K., Killian,M.L., Lantz,K., Dilione,K.E., Ringenberg,J.M., Bevins,S.N., Lenoch,J.B. and Ip,H.S.
A/SnowGoose/SK/FAV080260/2022	EPI3304053	Canadian Food Inspection Agency	Canadian Food Inspection Agency	Signore, Anthony; Erdelyan, Cassidy; Hisanaga, Tamiko; Ayilara, Ifeoluwa; Pama, Lemarie; Fisher, Mathew; Kruczkiewicz, Peter; Sullivan, Daniel; Lung, Oliver; Berhane, Yohannes
A/baldeagle/Michigan/22013662003/2022	EPI3705433	Usda, Aphis, Veterinary Services, Diagnostic Virology Laboratory, National Veterinary Services Laboratories	?	Tawidian,P., Torchetti,M.K., Killian,M.L., Lantz,K., Dilione,K.E., Ringenberg,J.M., Bevins,S.N., Lenoch,J.B. and Ip,H.S.
A/baldeagle/Washington/22024499001/2022	EPI3707953	Usda, Aphis, Veterinary Services, Diagnostic Virology Laboratory, National Veterinary Services Laboratories	?	Tawidian,P., Torchetti,M.K., Killian,M.L., Lantz,K., Dilione,K.E., Ringenberg,J.M., Bevins,S.N., Lenoch,J.B. and Ip,H.S.
A/Americanwhitepelican/MB/FAV08461/2022	EPI3308416	Manitoba Agriculture	Canadian Food Inspection Agency	Signore, Anthony; Erdelyan, Cassidy; Hisanaga, Tamiko; Ayilara, Ifeoluwa; Pama, Lemarie; Fisher, Mathew; Kruczkiewicz, Peter; Sullivan, Daniel; Lung, Oliver; Berhane, Yohannes
A/dairycow/Wyoming/24016134027/2024	EPI3412637	Usda, Aphis, Veterinary Services, Diagnostic Virology Laboratory, National Veterinary Services Laboratories	?	Aufderhar,M., Franzen,K., Killian,M.L., Lantz,K., Stuber,T., Hicks,J., Norris,C. and Lakin,S.
A/RedTailedHawk/MB/FAV096611/2022	EPI3311346	Manitoba Agriculture	Canadian Food Inspection Agency	Signore, Anthony; Erdelyan, Cassidy; Hisanaga, Tamiko; Ayilara, Ifeoluwa; Pama, Lemarie; Fisher, Mathew; Kruczkiewicz, Peter; Sullivan, Daniel; Lung, Oliver; Berhane, Yohannes
A/CommonEider/NS/FAV08774/2022	EPI3309760	Atlantic Veterinary College, University Of Prince Edward Island	Canadian Food Inspection Agency	Signore, Anthony; Erdelyan, Cassidy; Hisanaga, Tamiko; Ayilara, Ifeoluwa; Pama, Lemarie; Fisher, Mathew; Kruczkiewicz, Peter; Sullivan, Daniel; Lung, Oliver; Berhane, Yohannes
A/hornedgrebe/Virginia/W24248A/2024	EPI3571106	St. Jude Center Of Excellence For Influenza Research And Response Ceirr Influenza Data Processing And Communication Center	?	Poulson,R., Stallknecht,D., Rubrum,A., Jeevan,T., Walker,D. and Webby,R.
A/duck/Hawaii/24033968002/2024	EPI3819795	Usda, Aphis, Veterinary Services, Diagnostic Virology Laboratory, National Veterinary Services Laboratories	?	Hicks,J.A., Stuber,T., Norris,C., Lakin,S., Killian,M.L., Franzen,K. and Aufderhar,M.
A/redshoulderedhawk/Florida/22041851002/2022	EPI3690001	Usda, Aphis, Veterinary Services, Diagnostic Virology Laboratory, National Veterinary Services Laboratories	?	Tawidian,P., Torchetti,M.K., Killian,M.L., Lantz,K., Dilione,K.E., Ringenberg,J.M., Bevins,S.N., Lenoch,J.B. and Ip,H.S.
A/californiacondor/Arizona/23011580002/2023	EPI3716436	Usda, Aphis, Veterinary Services, Diagnostic Virology Laboratory, National Veterinary Services Laboratories	?	Tawidian,P., Torchetti,M.K., Killian,M.L., Lantz,K., Dilione,K.E., Ringenberg,J.M., Bevins,S.N., Lenoch,J.B. and Ip,H.S.
A/canadagoose/Massachusetts/23004612014/2022	EPI3712322	Usda, Aphis, Veterinary Services, Diagnostic Virology Laboratory, National Veterinary Services Laboratories	?	Tawidian,P., Torchetti,M.K., Killian,M.L., Lantz,K., Dilione,K.E., Ringenberg,J.M., Bevins,S.N., Lenoch,J.B. and Ip,H.S.
A/CommonEider/QC/FAV08293/2022	EPI3308592	Laboratoire De Santé Animale Ministère De L'agriculture, Des Pêcheries Et De L'a	Canadian Food Inspection Agency	Signore, Anthony; Erdelyan, Cassidy; Hisanaga, Tamiko; Ayilara, Ifeoluwa; Pama, Lemarie; Fisher, Mathew; Kruczkiewicz, Peter; Sullivan, Daniel; Lung, Oliver; Berhane, Yohannes
A/greathornedowl/Minnesota/22013395002/2022	EPI3709449	Usda, Aphis, Veterinary Services, Diagnostic Virology Laboratory, National Veterinary Services Laboratories	?	Tawidian,P., Torchetti,M.K., Killian,M.L., Lantz,K., Dilione,K.E., Ringenberg,J.M., Bevins,S.N., Lenoch,J.B. and Ip,H.S.
A/SnowGoose/ON/FAV16535/2022	EPI3314984	Ontario Veterinary College, University Of Guelph	Canadian Food Inspection Agency	Signore, Anthony; Erdelyan, Cassidy; Hisanaga, Tamiko; Ayilara, Ifeoluwa; Pama, Lemarie; Fisher, Mathew; Kruczkiewicz, Peter; Sullivan, Daniel; Lung, Oliver; Berhane, Yohannes
A/Chicken/BritishColumbia/FAV03941/2023	EPI3900538	Canadian Food Inspection Agency	Canadian Food Inspection Agency	Signore, Anthony; Erdelyan, Cassidy; Hisanaga, Tamiko; Ayilara, Ifeoluwa; Pama, Lemarie; Fisher, Mathew; Kruczkiewicz, Peter; Sullivan, Daniel; Lung, Oliver; Berhane, Yohannes
A/chicken/Maryland/24005539002original/2024	EPI3543886	National Veterinary Services Laboratories Usda	National Veterinary Services Laboratories Usda	Aufderhar,Matthew;Franzen,Kerrie;Killian,Mary;Lantz,Kristina;Stuber,Tod;Hicks,Jessica;Norris,Cameron;Lakin,Steven
A/redtailedhawk/Michigan/22020919002/2022	EPI3699057	Usda, Aphis, Veterinary Services, Diagnostic Virology Laboratory, National Veterinary Services Laboratories	?	Tawidian,P., Torchetti,M.K., Killian,M.L., Lantz,K., Dilione,K.E., Ringenberg,J.M., Bevins,S.N., Lenoch,J.B. and Ip,H.S.
A/turkey/Arkansas/23038491003/2023	EPI3364300	National Veterinary Services Laboratories Usda	National Veterinary Services Laboratories Usda	Aufderhar,Matthew;Franzen,Kerrie;Killian,Mary;Lantz,Kristina;Stuber,Tod;Hicks,Jessica;Norris,Cameron;Lakin,Steven
A/Turkey/AB/FAV09622/2022	EPI3311754	Canadian Food Inspection Agency	Canadian Food Inspection Agency	Signore, Anthony; Erdelyan, Cassidy; Hisanaga, Tamiko; Ayilara, Ifeoluwa; Pama, Lemarie; Fisher, Mathew; Kruczkiewicz, Peter; Sullivan, Daniel; Lung, Oliver; Berhane, Yohannes
A/CanadaGoose/BritishColumbia/FAV07959/2022	EPI3308584	B.c. Centre For Disease Control	Canadian Food Inspection Agency	Signore, Anthony; Erdelyan, Cassidy; Hisanaga, Tamiko; Ayilara, Ifeoluwa; Pama, Lemarie; Fisher, Mathew; Kruczkiewicz, Peter; Sullivan, Daniel; Lung, Oliver; Berhane, Yohannes
A/chicken/Washington/24031352003/2024	EPI3668356	Usda, Aphis, Veterinary Services, Diagnostic Virology Laboratory, National Veterinary Services Laboratories	?	Aufderhar,M., Franzen,K., Killian,M.L., Lantz,K., Stuber,T., Hicks,J., Norris,C. and Lakin,S.
A/RedTailedHawk/AB/FAV050516/2022	EPI3304176	Canadian Food Inspection Agency	Canadian Food Inspection Agency	Signore, Anthony; Erdelyan, Cassidy; Hisanaga, Tamiko; Ayilara, Ifeoluwa; Pama, Lemarie; Fisher, Mathew; Kruczkiewicz, Peter; Sullivan, Daniel; Lung, Oliver; Berhane, Yohannes
A/woodduck/NewYork/22027736001/2022	EPI3696193	Usda, Aphis, Veterinary Services, Diagnostic Virology Laboratory, National Veterinary Services Laboratories	?	Tawidian,P., Torchetti,M.K., Killian,M.L., Lantz,K., Dilione,K.E., Ringenberg,J.M., Bevins,S.N., Lenoch,J.B. and Ip,H.S.
A/CommonTern/NB/FAV07401/2022	EPI3308448	Atlantic Veterinary College, University Of Prince Edward Island	Canadian Food Inspection Agency	Signore, Anthony; Erdelyan, Cassidy; Hisanaga, Tamiko; Ayilara, Ifeoluwa; Pama, Lemarie; Fisher, Mathew; Kruczkiewicz, Peter; Sullivan, Daniel; Lung, Oliver; Berhane, Yohannes
A/chicken/Kansas/23037960001original/2023	EPI3351150	National Veterinary Services Laboratories Usda	National Veterinary Services Laboratories Usda	Aufderhar,Matthew;Franzen,Kerrie;Killian,Mary;Lantz,Kristina;Stuber,Tod;Hicks,Jessica;Norris,Cameron;Lakin,Steven
A/canadagoose/Oregon/22037260001R/2022	EPI3711930	Usda, Aphis, Veterinary Services, Diagnostic Virology Laboratory, National Veterinary Services Laboratories	?	Tawidian,P., Torchetti,M.K., Killian,M.L., Lantz,K., Dilione,K.E., Ringenberg,J.M., Bevins,S.N., Lenoch,J.B. and Ip,H.S.
A/canadagoose/Utah/22035956004/2022	EPI3712066	Usda, Aphis, Veterinary Services, Diagnostic Virology Laboratory, National Veterinary Services Laboratories	?	Tawidian,P., Torchetti,M.K., Killian,M.L., Lantz,K., Dilione,K.E., Ringenberg,J.M., Bevins,S.N., Lenoch,J.B. and Ip,H.S.
A/gadwall/Texas/22036753021R/2022	EPI3714666	Usda, Aphis, Veterinary Services, Diagnostic Virology Laboratory, National Veterinary Services Laboratories	?	Tawidian,P., Torchetti,M.K., Killian,M.L., Lantz,K., Dilione,K.E., Ringenberg,J.M., Bevins,S.N., Lenoch,J.B. and Ip,H.S.
A/hawk/NorthCarolina/22040415001/2022	EPI3710882	Usda, Aphis, Veterinary Services, Diagnostic Virology Laboratory, National Veterinary Services Laboratories	?	Tawidian,P., Torchetti,M.K., Killian,M.L., Lantz,K., Dilione,K.E., Ringenberg,J.M., Bevins,S.N., Lenoch,J.B. and Ip,H.S.
A/turkey/SouthDakota/24037530001/2024	EPI3901705	Usda, Aphis, Veterinary Services, Diagnostic Virology Laboratory, National Veterinary Services Laboratories	?	Aufderhar,M., Franzen,K., Killian,M., Lantz,K., Stuber,T., Hicks,J., Norris,C. and Lakin,S.
A/CacklingGoose/BritishColumbia/AIVPHL2534/2024	EPI3631430	B.c. Centre For Disease Control	Public Health Agency Of Canada	Himsworth, Chelsea; Prystajecky,Natalie; Tyson,John; Jassem,Agatha; Kuchinski,Kevin; Coombe, Michelle; Lee,Tracy; Azana,Rob; Fung,Janet; Chan,Michael; Cheung,Branco; Caleta,Jessica; Tsang,Frankie; Yang,Kevin; Russell,Shannon; Zlosnik,James; Hoang,Linda
A/Chicken/BritishColumbia/FAV03881/2023	EPI3900498	Canadian Food Inspection Agency	Canadian Food Inspection Agency	Signore, Anthony; Erdelyan, Cassidy; Hisanaga, Tamiko; Ayilara, Ifeoluwa; Pama, Lemarie; Fisher, Mathew; Kruczkiewicz, Peter; Sullivan, Daniel; Lung, Oliver; Berhane, Yohannes
A/Razorbill/QC/FAV08387/2022	EPI3309352	Laboratoire De Santé Animale Ministère De L'agriculture, Des Pêcheries Et De L'a	Canadian Food Inspection Agency	Signore, Anthony; Erdelyan, Cassidy; Hisanaga, Tamiko; Ayilara, Ifeoluwa; Pama, Lemarie; Fisher, Mathew; Kruczkiewicz, Peter; Sullivan, Daniel; Lung, Oliver; Berhane, Yohannes
A/PeregrineFalcon/MB/FAV04691/2022	EPI3305656	Manitoba Agriculture	Canadian Food Inspection Agency	Signore, Anthony; Erdelyan, Cassidy; Hisanaga, Tamiko; Ayilara, Ifeoluwa; Pama, Lemarie; Fisher, Mathew; Kruczkiewicz, Peter; Sullivan, Daniel; Lung, Oliver; Berhane, Yohannes
A/GreatHornedOwl/AB/FAV050547/2022	EPI3320645	Canadian Food Inspection Agency	Canadian Food Inspection Agency	Signore, Anthony; Erdelyan, Cassidy; Hisanaga, Tamiko; Ayilara, Ifeoluwa; Pama, Lemarie; Fisher, Mathew; Kruczkiewicz, Peter; Sullivan, Daniel; Lung, Oliver; Berhane, Yohannes
A/westerngull/California/22037512001/2022	EPI3697001	Usda, Aphis, Veterinary Services, Diagnostic Virology Laboratory, National Veterinary Services Laboratories	?	Tawidian,P., Torchetti,M.K., Killian,M.L., Lantz,K., Dilione,K.E., Ringenberg,J.M., Bevins,S.N., Lenoch,J.B. and Ip,H.S.
A/bluewingedteal/Louisiana/22033477019/2022	EPI3704209	Usda, Aphis, Veterinary Services, Diagnostic Virology Laboratory, National Veterinary Services Laboratories	?	Tawidian,P., Torchetti,M.K., Killian,M.L., Lantz,K., Dilione,K.E., Ringenberg,J.M., Bevins,S.N., Lenoch,J.B. and Ip,H.S.
A/redtailedhawk/NewYork/23003070001/2023	EPI3716292	Usda, Aphis, Veterinary Services, Diagnostic Virology Laboratory, National Veterinary Services Laboratories	?	Tawidian,P., Torchetti,M.K., Killian,M.L., Lantz,K., Dilione,K.E., Ringenberg,J.M., Bevins,S.N., Lenoch,J.B. and Ip,H.S.
A/dairycow/California/24028243001R2/2024	EPI3668268	Usda, Aphis, Veterinary Services, Diagnostic Virology Laboratory, National Veterinary Services Laboratories	?	Aufderhar,M., Franzen,K., Killian,M.L., Lantz,K., Stuber,T., Hicks,J., Norris,C. and Lakin,S.
A/Chicken/AB/FAV04322/2022	EPI3305832	Canadian Food Inspection Agency	Canadian Food Inspection Agency	Signore, Anthony; Erdelyan, Cassidy; Hisanaga, Tamiko; Ayilara, Ifeoluwa; Pama, Lemarie; Fisher, Mathew; Kruczkiewicz, Peter; Sullivan, Daniel; Lung, Oliver; Berhane, Yohannes
A/brant/Missouri/22038557001/2022	EPI3703497	Usda, Aphis, Veterinary Services, Diagnostic Virology Laboratory, National Veterinary Services Laboratories	?	Tawidian,P., Torchetti,M.K., Killian,M.L., Lantz,K., Dilione,K.E., Ringenberg,J.M., Bevins,S.N., Lenoch,J.B. and Ip,H.S.
A/redtailedhawk/Virginia/W24248F/2024	EPI3571146	St. Jude Center Of Excellence For Influenza Research And Response Ceirr Influenza Data Processing And Communication Center	?	Poulson,R., Stallknecht,D., Rubrum,A., Jeevan,T., Walker,D. and Webby,R.
A/Turkey/BritishColumbia/FAV15383/2022	EPI3314674	Canadian Food Inspection Agency	Canadian Food Inspection Agency	Signore, Anthony; Erdelyan, Cassidy; Hisanaga, Tamiko; Ayilara, Ifeoluwa; Pama, Lemarie; Fisher, Mathew; Kruczkiewicz, Peter; Sullivan, Daniel; Lung, Oliver; Berhane, Yohannes
A/dairycow/Texas/24026219003R2/2024	EPI3668244	Usda, Aphis, Veterinary Services, Diagnostic Virology Laboratory, National Veterinary Services Laboratories	?	Aufderhar,M., Franzen,K., Killian,M.L., Lantz,K., Stuber,T., Hicks,J., Norris,C. and Lakin,S.
A/dairycow/Wyoming/24016134079/2024	EPI3412496	Usda, Aphis, Veterinary Services, Diagnostic Virology Laboratory, National Veterinary Services Laboratories	?	Aufderhar,M., Franzen,K., Killian,M.L., Lantz,K., Stuber,T., Hicks,J., Norris,C. and Lakin,S.
A/greathornedowl/Colorado/23001474001/2023	EPI3709793	Usda, Aphis, Veterinary Services, Diagnostic Virology Laboratory, National Veterinary Services Laboratories	?	Tawidian,P., Torchetti,M.K., Killian,M.L., Lantz,K., Dilione,K.E., Ringenberg,J.M., Bevins,S.N., Lenoch,J.B. and Ip,H.S.
A/peregrinefalcon/Michigan/23003553001/2023	EPI3689921	Usda, Aphis, Veterinary Services, Diagnostic Virology Laboratory, National Veterinary Services Laboratories	?	Tawidian,P., Torchetti,M.K., Killian,M.L., Lantz,K., Dilione,K.E., Ringenberg,J.M., Bevins,S.N., Lenoch,J.B. and Ip,H.S.
A/TundraSwan/ON/FAV01253/2023	EPI3316607	Ontario Veterinary College, University Of Guelph	Canadian Food Inspection Agency	Signore, Anthony; Erdelyan, Cassidy; Hisanaga, Tamiko; Ayilara, Ifeoluwa; Pama, Lemarie; Fisher, Mathew; Kruczkiewicz, Peter; Sullivan, Daniel; Lung, Oliver; Berhane, Yohannes
A/CanadaGoose/BritishColumbia/FAV079511/2022	EPI3309064	B.c. Centre For Disease Control	Canadian Food Inspection Agency	Signore, Anthony; Erdelyan, Cassidy; Hisanaga, Tamiko; Ayilara, Ifeoluwa; Pama, Lemarie; Fisher, Mathew; Kruczkiewicz, Peter; Sullivan, Daniel; Lung, Oliver; Berhane, Yohannes
A/Americanwigeon/Alaska/23034446001original/2023	EPI3784370	National Veterinary Services Laboratories Usda	National Veterinary Services Laboratories Usda	Aufderhar,Matthew;Franzen,Kerrie;Killian,Mary;Lantz,Kristina;Stuber,Tod;Hicks,Jessica;Norris,Cameron;Lakin,Steven
A/canadagoose/NewYork/22035478001/2022	EPI3712130	Usda, Aphis, Veterinary Services, Diagnostic Virology Laboratory, National Veterinary Services Laboratories	?	Tawidian,P., Torchetti,M.K., Killian,M.L., Lantz,K., Dilione,K.E., Ringenberg,J.M., Bevins,S.N., Lenoch,J.B. and Ip,H.S.
A/RedTailedHawk/QC/FAV00765/2022	EPI3315168	Canadian Food Inspection Agency	Canadian Food Inspection Agency	Signore, Anthony; Erdelyan, Cassidy; Hisanaga, Tamiko; Ayilara, Ifeoluwa; Pama, Lemarie; Fisher, Mathew; Kruczkiewicz, Peter; Sullivan, Daniel; Lung, Oliver; Berhane, Yohannes
A/Turkey/BritishColumbia/FAV16131/2022	EPI3315128	Canadian Food Inspection Agency	Canadian Food Inspection Agency	Signore, Anthony; Erdelyan, Cassidy; Hisanaga, Tamiko; Ayilara, Ifeoluwa; Pama, Lemarie; Fisher, Mathew; Kruczkiewicz, Peter; Sullivan, Daniel; Lung, Oliver; Berhane, Yohannes
A/chicken/Iowa/24037490001/2024	EPI3901617	Usda, Aphis, Veterinary Services, Diagnostic Virology Laboratory, National Veterinary Services Laboratories	?	Aufderhar,M., Franzen,K., Killian,M., Lantz,K., Stuber,T., Hicks,J., Norris,C. and Lakin,S.
A/turkey/Illinois/24037156002/2024	EPI3884656	Usda, Aphis, Veterinary Services, Diagnostic Virology Laboratory, National Veterinary Services Laboratories	?	Hicks,J.A., Stuber,T., Norris,C., Lakin,S., Killian,M.L., Franzen,K. and Aufderhar,M.
A/cacklinggoose/Oregon/23034941001original/2023	EPI3784626	National Veterinary Services Laboratories Usda	National Veterinary Services Laboratories Usda	Aufderhar,Matthew;Franzen,Kerrie;Killian,Mary;Lantz,Kristina;Stuber,Tod;Hicks,Jessica;Norris,Cameron;Lakin,Steven
A/gull/Utah/22023993001/2022	EPI3710962	Usda, Aphis, Veterinary Services, Diagnostic Virology Laboratory, National Veterinary Services Laboratories	?	Tawidian,P., Torchetti,M.K., Killian,M.L., Lantz,K., Dilione,K.E., Ringenberg,J.M., Bevins,S.N., Lenoch,J.B. and Ip,H.S.
A/blackvulture/Georgia/22028569003R2/2022	EPI3702601	Usda, Aphis, Veterinary Services, Diagnostic Virology Laboratory, National Veterinary Services Laboratories	?	Tawidian,P., Torchetti,M.K., Killian,M.L., Lantz,K., Dilione,K.E., Ringenberg,J.M., Bevins,S.N., Lenoch,J.B. and Ip,H.S.
A/canadagoose/California/22030337002/2022	EPI3712658	Usda, Aphis, Veterinary Services, Diagnostic Virology Laboratory, National Veterinary Services Laboratories	?	Tawidian,P., Torchetti,M.K., Killian,M.L., Lantz,K., Dilione,K.E., Ringenberg,J.M., Bevins,S.N., Lenoch,J.B. and Ip,H.S.
A/sanderling/Virginia/W24190H/2024	EPI3355280	Ceirr Influenza Data Processing And Communication Center, St. Jude Center Of Excellence For Influenza Research And Response	?	Poulson,R., Stallknecht,D., Rubrum,A., Jeevan,T., Walker,D.; Webby,R.
A/redtailedhawk/Colorado/23001576001/2023	EPI3698849	Usda, Aphis, Veterinary Services, Diagnostic Virology Laboratory, National Veterinary Services Laboratories	?	Tawidian,P., Torchetti,M.K., Killian,M.L., Lantz,K., Dilione,K.E., Ringenberg,J.M., Bevins,S.N., Lenoch,J.B. and Ip,H.S.
A/turkey/SouthDakota/24036598003/2024	EPI3885000	Usda, Aphis, Veterinary Services, Diagnostic Virology Laboratory, National Veterinary Services Laboratories	?	Hicks,J.A., Stuber,T., Norris,C., Lakin,S., Killian,M.L., Franzen,K. and Aufderhar,M.
A/GreatHornedOwl/SK/FAV08021/2022	EPI3303714	Canadian Food Inspection Agency	Canadian Food Inspection Agency	Signore, Anthony; Erdelyan, Cassidy; Hisanaga, Tamiko; Ayilara, Ifeoluwa; Pama, Lemarie; Fisher, Mathew; Kruczkiewicz, Peter; Sullivan, Daniel; Lung, Oliver; Berhane, Yohannes
A/canadagoose/NorthDakota/22015806002/2022	EPI3711522	Usda, Aphis, Veterinary Services, Diagnostic Virology Laboratory, National Veterinary Services Laboratories	?	Tawidian,P., Torchetti,M.K., Killian,M.L., Lantz,K., Dilione,K.E., Ringenberg,J.M., Bevins,S.N., Lenoch,J.B. and Ip,H.S.
A/caspiantern/Minnesota/22017940006/2022	EPI3714852	Usda, Aphis, Veterinary Services, Diagnostic Virology Laboratory, National Veterinary Services Laboratories	?	Tawidian,P., Torchetti,M.K., Killian,M.L., Lantz,K., Dilione,K.E., Ringenberg,J.M., Bevins,S.N., Lenoch,J.B. and Ip,H.S.
A/NorthernGannet/QC/FAV05245/2022	EPI3306313	Laboratoire De Santé Animale Ministère De L'agriculture, Des Pêcheries Et De L'a	Canadian Food Inspection Agency	Signore, Anthony; Erdelyan, Cassidy; Hisanaga, Tamiko; Ayilara, Ifeoluwa; Pama, Lemarie; Fisher, Mathew; Kruczkiewicz, Peter; Sullivan, Daniel; Lung, Oliver; Berhane, Yohannes
A/Turkey/MB/FAV09414/2022	EPI3311410	Canadian Food Inspection Agency	Canadian Food Inspection Agency	Signore, Anthony; Erdelyan, Cassidy; Hisanaga, Tamiko; Ayilara, Ifeoluwa; Pama, Lemarie; Fisher, Mathew; Kruczkiewicz, Peter; Sullivan, Daniel; Lung, Oliver; Berhane, Yohannes
A/gull/California/22041410001/2022	EPI3709817	Usda, Aphis, Veterinary Services, Diagnostic Virology Laboratory, National Veterinary Services Laboratories	?	Tawidian,P., Torchetti,M.K., Killian,M.L., Lantz,K., Dilione,K.E., Ringenberg,J.M., Bevins,S.N., Lenoch,J.B. and Ip,H.S.
A/SnowGoose/QC/FAV16289/2022	EPI3314138	Laboratoire De Santé Animale Ministère De L'agriculture, Des Pêcheries Et De L'a	Canadian Food Inspection Agency	Signore, Anthony; Erdelyan, Cassidy; Hisanaga, Tamiko; Ayilara, Ifeoluwa; Pama, Lemarie; Fisher, Mathew; Kruczkiewicz, Peter; Sullivan, Daniel; Lung, Oliver; Berhane, Yohannes
A/mallard/NorthDakota/23034416001original/2023	EPI3434306	National Veterinary Services Laboratories Usda	National Veterinary Services Laboratories Usda	Aufderhar,Matthew;Franzen,Kerrie;Killian,Mary;Lantz,Kristina;Stuber,Tod;Hicks,Jessica;Norris,Cameron;Lakin,Steven
A/turkey/Iowa/24037492002/2024	EPI3901657	Usda, Aphis, Veterinary Services, Diagnostic Virology Laboratory, National Veterinary Services Laboratories	?	Aufderhar,M., Franzen,K., Killian,M., Lantz,K., Stuber,T., Hicks,J., Norris,C. and Lakin,S.
A/swan/NewJersey/22034062003/2022	EPI3696057	Usda, Aphis, Veterinary Services, Diagnostic Virology Laboratory, National Veterinary Services Laboratories	?	Tawidian,P., Torchetti,M.K., Killian,M.L., Lantz,K., Dilione,K.E., Ringenberg,J.M., Bevins,S.N., Lenoch,J.B. and Ip,H.S.
A/blackvulture/Georgia/22026559001/2022	EPI3702873	Usda, Aphis, Veterinary Services, Diagnostic Virology Laboratory, National Veterinary Services Laboratories	?	Tawidian,P., Torchetti,M.K., Killian,M.L., Lantz,K., Dilione,K.E., Ringenberg,J.M., Bevins,S.N., Lenoch,J.B. and Ip,H.S.
A/bluewingedteal/Louisiana/23013080006/2022	EPI3704257	Usda, Aphis, Veterinary Services, Diagnostic Virology Laboratory, National Veterinary Services Laboratories	?	Tawidian,P., Torchetti,M.K., Killian,M.L., Lantz,K., Dilione,K.E., Ringenberg,J.M., Bevins,S.N., Lenoch,J.B. and Ip,H.S.
A/AmericanCrow/SK/FAV080289/2022	EPI3304944	Canadian Food Inspection Agency	Canadian Food Inspection Agency	Signore, Anthony; Erdelyan, Cassidy; Hisanaga, Tamiko; Ayilara, Ifeoluwa; Pama, Lemarie; Fisher, Mathew; Kruczkiewicz, Peter; Sullivan, Daniel; Lung, Oliver; Berhane, Yohannes
A/chicken/Texas/23009041002original/2023	EPI3605655	National Veterinary Services Laboratories Usda	National Veterinary Services Laboratories Usda	Aufderhar,Matthew;Franzen,Kerrie;Killian,Mary;Lantz,Kristina;Stuber,Tod;Hicks,Jessica;Norris,Cameron;Lakin,Steven
A/RedTailedHawk/AB/FAV083330/2022	EPI3307642	Canadian Food Inspection Agency	Canadian Food Inspection Agency	Signore, Anthony; Erdelyan, Cassidy; Hisanaga, Tamiko; Ayilara, Ifeoluwa; Pama, Lemarie; Fisher, Mathew; Kruczkiewicz, Peter; Sullivan, Daniel; Lung, Oliver; Berhane, Yohannes
A/Chicken/ON/FAV01012/2023	EPI3316311	Canadian Food Inspection Agency	Canadian Food Inspection Agency	Signore, Anthony; Erdelyan, Cassidy; Hisanaga, Tamiko; Ayilara, Ifeoluwa; Pama, Lemarie; Fisher, Mathew; Kruczkiewicz, Peter; Sullivan, Daniel; Lung, Oliver; Berhane, Yohannes
A/SnowGoose/SK/FAV057536/2022	EPI3304036	Canadian Food Inspection Agency	Canadian Food Inspection Agency	Signore, Anthony; Erdelyan, Cassidy; Hisanaga, Tamiko; Ayilara, Ifeoluwa; Pama, Lemarie; Fisher, Mathew; Kruczkiewicz, Peter; Sullivan, Daniel; Lung, Oliver; Berhane, Yohannes
A/Americanwigeon/Oregon/23032795008original/2023	EPI3526993	National Veterinary Services Laboratories Usda	National Veterinary Services Laboratories Usda	Aufderhar,Matthew;Franzen,Kerrie;Killian,Mary;Lantz,Kristina;Stuber,Tod;Hicks,Jessica;Norris,Cameron;Lakin,Steven
A/BaldEagle/NB/FAV05451/2022	EPI3320733	Atlantic Veterinary College, University Of Prince Edward Island	Canadian Food Inspection Agency	Signore, Anthony; Erdelyan, Cassidy; Hisanaga, Tamiko; Ayilara, Ifeoluwa; Pama, Lemarie; Fisher, Mathew; Kruczkiewicz, Peter; Sullivan, Daniel; Lung, Oliver; Berhane, Yohannes
A/dairycow/California/24029180001R2/2024	EPI3819603	Usda, Aphis, Veterinary Services, Diagnostic Virology Laboratory, National Veterinary Services Laboratories	?	Hicks,J.A., Stuber,T., Norris,C., Lakin,S., Killian,M.L., Franzen,K. and Aufderhar,M.
A/northernpintail/Alaska/22031399012R/2022	EPI3690417	Usda, Aphis, Veterinary Services, Diagnostic Virology Laboratory, National Veterinary Services Laboratories	?	Tawidian,P., Torchetti,M.K., Killian,M.L., Lantz,K., Dilione,K.E., Ringenberg,J.M., Bevins,S.N., Lenoch,J.B. and Ip,H.S.
A/dairycow/Ohio/078707242/2024	EPI3317076	Cornell University	Cornell University	?
A/CanadaGoose/QC/FAV05591/2022	EPI3302914	Laboratoire De Santé Animale Ministère De L'agriculture, Des Pêcheries Et De L'a	Canadian Food Inspection Agency	Signore, Anthony; Erdelyan, Cassidy; Hisanaga, Tamiko; Ayilara, Ifeoluwa; Pama, Lemarie; Fisher, Mathew; Kruczkiewicz, Peter; Sullivan, Daniel; Lung, Oliver; Berhane, Yohannes
A/Chicken/BritishColumbia/FAV03672/2023	EPI3900362	Canadian Food Inspection Agency	Canadian Food Inspection Agency	Signore, Anthony; Erdelyan, Cassidy; Hisanaga, Tamiko; Ayilara, Ifeoluwa; Pama, Lemarie; Fisher, Mathew; Kruczkiewicz, Peter; Sullivan, Daniel; Lung, Oliver; Berhane, Yohannes
A/TurkeyVulture/SK/FAV080234/2022	EPI3306385	Canadian Food Inspection Agency	Canadian Food Inspection Agency	Signore, Anthony; Erdelyan, Cassidy; Hisanaga, Tamiko; Ayilara, Ifeoluwa; Pama, Lemarie; Fisher, Mathew; Kruczkiewicz, Peter; Sullivan, Daniel; Lung, Oliver; Berhane, Yohannes
A/greenwingedteal/Michigan/23034360007original/2023	EPI3416717	National Veterinary Services Laboratories Usda	National Veterinary Services Laboratories Usda	Aufderhar,Matthew;Franzen,Kerrie;Killian,Mary;Lantz,Kristina;Stuber,Tod;Hicks,Jessica;Norris,Cameron;Lakin,Steven
A/DoubleCrestedCormorant/AB/FAV11669/2022	EPI3312162	Canadian Food Inspection Agency	Canadian Food Inspection Agency	Signore, Anthony; Erdelyan, Cassidy; Hisanaga, Tamiko; Ayilara, Ifeoluwa; Pama, Lemarie; Fisher, Mathew; Kruczkiewicz, Peter; Sullivan, Daniel; Lung, Oliver; Berhane, Yohannes
A/americanwigeon/California/23001148019/2022	EPI3704945	Usda, Aphis, Veterinary Services, Diagnostic Virology Laboratory, National Veterinary Services Laboratories	?	Tawidian,P., Torchetti,M.K., Killian,M.L., Lantz,K., Dilione,K.E., Ringenberg,J.M., Bevins,S.N., Lenoch,J.B. and Ip,H.S.
A/greenwingedteal/NorthDakota/23034422017original/2023	EPI3447056	National Veterinary Services Laboratories Usda	National Veterinary Services Laboratories Usda	Aufderhar,Matthew;Franzen,Kerrie;Killian,Mary;Lantz,Kristina;Stuber,Tod;Hicks,Jessica;Norris,Cameron;Lakin,Steven
A/GreatHornedOwl/AB/FAV050569/2022	EPI3305016	Canadian Food Inspection Agency	Canadian Food Inspection Agency	Signore, Anthony; Erdelyan, Cassidy; Hisanaga, Tamiko; Ayilara, Ifeoluwa; Pama, Lemarie; Fisher, Mathew; Kruczkiewicz, Peter; Sullivan, Daniel; Lung, Oliver; Berhane, Yohannes
A/blackvulture/Florida/22020388003/2022	EPI3706609	Usda, Aphis, Veterinary Services, Diagnostic Virology Laboratory, National Veterinary Services Laboratories	?	Tawidian,P., Torchetti,M.K., Killian,M.L., Lantz,K., Dilione,K.E., Ringenberg,J.M., Bevins,S.N., Lenoch,J.B. and Ip,H.S.
A/northernshoveler/Texas/23007477003/2023	EPI3690913	Usda, Aphis, Veterinary Services, Diagnostic Virology Laboratory, National Veterinary Services Laboratories	?	Tawidian,P., Torchetti,M.K., Killian,M.L., Lantz,K., Dilione,K.E., Ringenberg,J.M., Bevins,S.N., Lenoch,J.B. and Ip,H.S.
A/CanadaGoose/SK/FAV057547/2022	EPI3303546	Canadian Food Inspection Agency	Canadian Food Inspection Agency	Signore, Anthony; Erdelyan, Cassidy; Hisanaga, Tamiko; Ayilara, Ifeoluwa; Pama, Lemarie; Fisher, Mathew; Kruczkiewicz, Peter; Sullivan, Daniel; Lung, Oliver; Berhane, Yohannes
A/chicken/Florida/24029152002/2024	EPI3678944	Usda, Aphis, Veterinary Services, Diagnostic Virology Laboratory, National Veterinary Services Laboratories	?	Aufderhar,M., Franzen,K., Killian,M., Lantz,K., Stuber,T., Hicks,J., Norris,C. and Lakin,S.
A/dairycow/Idaho/24016568001R2/2024	EPI3524190	Usda, Aphis, Veterinary Services, Diagnostic Virology Laboratory, National Veterinary Services Laboratories	?	Aufderhar,M., Franzen,K., Killian,M., Lantz,K., Stuber,T., Hicks,J., Norris,C. and Lakin,S.
A/dairycow/Michigan/24013789004/2024	EPI3669900	Usda, Aphis, Veterinary Services, Diagnostic Virology Laboratory, National Veterinary Services Laboratories	?	Hicks,J.A., Stuber,T., Norris,C., Lakin,S., Killian,M.L., Franzen,K. and Aufderhar,M.
A/turkeyvulture/Connecticut/22032401001/2022	EPI3694737	Usda, Aphis, Veterinary Services, Diagnostic Virology Laboratory, National Veterinary Services Laboratories	?	Tawidian,P., Torchetti,M.K., Killian,M.L., Lantz,K., Dilione,K.E., Ringenberg,J.M., Bevins,S.N., Lenoch,J.B. and Ip,H.S.
A/canadagoose/Colorado/23003283001/2023	EPI3712994	Usda, Aphis, Veterinary Services, Diagnostic Virology Laboratory, National Veterinary Services Laboratories	?	Tawidian,P., Torchetti,M.K., Killian,M.L., Lantz,K., Dilione,K.E., Ringenberg,J.M., Bevins,S.N., Lenoch,J.B. and Ip,H.S.
A/bluewingedteal/Oklahoma/22029332019/2022	EPI3703593	Usda, Aphis, Veterinary Services, Diagnostic Virology Laboratory, National Veterinary Services Laboratories	?	Tawidian,P., Torchetti,M.K., Killian,M.L., Lantz,K., Dilione,K.E., Ringenberg,J.M., Bevins,S.N., Lenoch,J.B. and Ip,H.S.
A/sanderling/Virginia/W24190F/2024	EPI3355286	Ceirr Influenza Data Processing And Communication Center, St. Jude Center Of Excellence For Influenza Research And Response	?	Poulson,R., Stallknecht,D., Rubrum,A., Jeevan,T., Walker,D.; Webby,R.
A/greathornedowl/Utah/22032952008/2022	EPI3708569	Usda, Aphis, Veterinary Services, Diagnostic Virology Laboratory, National Veterinary Services Laboratories	?	Tawidian,P., Torchetti,M.K., Killian,M.L., Lantz,K., Dilione,K.E., Ringenberg,J.M., Bevins,S.N., Lenoch,J.B. and Ip,H.S.
A/bluewingedteal/Minnesota/23013078005/2022	EPI3704545	Usda, Aphis, Veterinary Services, Diagnostic Virology Laboratory, National Veterinary Services Laboratories	?	Tawidian,P., Torchetti,M.K., Killian,M.L., Lantz,K., Dilione,K.E., Ringenberg,J.M., Bevins,S.N., Lenoch,J.B. and Ip,H.S.
A/dairycow/SouthDakota/24010354016300/2024	EPI3302284	United States Department Of Agriculture, Agricultural Research Service, National Animal Disease Center	National Veterinary Services Laboratories Usda	Nguyen,T., Hutter,C., Markin,A., Thomas,M., Lantz,K., Killian,M.L., Janzen,G.M., Vijendran,S., Wagle,S., Inderski,B., Magstadt,D.R., Li,G., Diel,D.G., Frye,E.A., Dimitrov,K.M., Swinford,A.K., Thompson,A.C., Snevik,K.R., Suarez,D.L., Spackman,E., Lakin,S.M., C,S., Johnson,K.R., Baker,A.L., Robbe-Austerman,S., Torchetti,M.K.; Anderson,T.K.
A/DoublecrestedCormorant/NB/FAV07371/2022	EPI3305368	Atlantic Veterinary College, University Of Prince Edward Island	Canadian Food Inspection Agency	Signore, Anthony; Erdelyan, Cassidy; Hisanaga, Tamiko; Ayilara, Ifeoluwa; Pama, Lemarie; Fisher, Mathew; Kruczkiewicz, Peter; Sullivan, Daniel; Lung, Oliver; Berhane, Yohannes
A/canadagoose/SouthDakota/23000316001/2022	EPI3712090	Usda, Aphis, Veterinary Services, Diagnostic Virology Laboratory, National Veterinary Services Laboratories	?	Tawidian,P., Torchetti,M.K., Killian,M.L., Lantz,K., Dilione,K.E., Ringenberg,J.M., Bevins,S.N., Lenoch,J.B. and Ip,H.S.
A/guineafowl/Minnesota/24033969002/2024	EPI3819434	Usda, Aphis, Veterinary Services, Diagnostic Virology Laboratory, National Veterinary Services Laboratories	?	Hicks,J.A., Stuber,T., Norris,C., Lakin,S., Killian,M.L., Franzen,K. and Aufderhar,M.
A/rosssgoose/Kansas/22041130002/2022	EPI3698537	Usda, Aphis, Veterinary Services, Diagnostic Virology Laboratory, National Veterinary Services Laboratories	?	Tawidian,P., Torchetti,M.K., Killian,M.L., Lantz,K., Dilione,K.E., Ringenberg,J.M., Bevins,S.N., Lenoch,J.B. and Ip,H.S.
A/bluewingedteal/Louisiana/23013080002/2022	EPI3704233	Usda, Aphis, Veterinary Services, Diagnostic Virology Laboratory, National Veterinary Services Laboratories	?	Tawidian,P., Torchetti,M.K., Killian,M.L., Lantz,K., Dilione,K.E., Ringenberg,J.M., Bevins,S.N., Lenoch,J.B. and Ip,H.S.
A/mallard/Illinois/22035404002/2022	EPI3689409	Usda, Aphis, Veterinary Services, Diagnostic Virology Laboratory, National Veterinary Services Laboratories	?	Tawidian,P., Torchetti,M.K., Killian,M.L., Lantz,K., Dilione,K.E., Ringenberg,J.M., Bevins,S.N., Lenoch,J.B. and Ip,H.S.
A/woodduck/Wisconsin/22016281001/2022	EPI3696329	Usda, Aphis, Veterinary Services, Diagnostic Virology Laboratory, National Veterinary Services Laboratories	?	Tawidian,P., Torchetti,M.K., Killian,M.L., Lantz,K., Dilione,K.E., Ringenberg,J.M., Bevins,S.N., Lenoch,J.B. and Ip,H.S.
A/RedTailedHawk/ON/FAV00672/2023	EPI3320901	Ontario Veterinary College, University Of Guelph	Canadian Food Inspection Agency	Signore, Anthony; Erdelyan, Cassidy; Hisanaga, Tamiko; Ayilara, Ifeoluwa; Pama, Lemarie; Fisher, Mathew; Kruczkiewicz, Peter; Sullivan, Daniel; Lung, Oliver; Berhane, Yohannes
A/Mallard/BritishColumbia/FAV093426/2022	EPI3310684	Ontario Veterinary College, University Of Guelph	Canadian Food Inspection Agency	Signore, Anthony; Erdelyan, Cassidy; Hisanaga, Tamiko; Ayilara, Ifeoluwa; Pama, Lemarie; Fisher, Mathew; Kruczkiewicz, Peter; Sullivan, Daniel; Lung, Oliver; Berhane, Yohannes
A/dairycow/Texas/24016337003/2024	EPI3412239	Usda, Aphis, Veterinary Services, Diagnostic Virology Laboratory, National Veterinary Services Laboratories	?	Aufderhar,M., Franzen,K., Killian,M.L., Lantz,K., Stuber,T., Hicks,J., Norris,C. and Lakin,S.
A/HerringGull/QC/FAV05721/2022	EPI3307181	Laboratoire De Santé Animale Ministère De L'agriculture, Des Pêcheries Et De L'a	Canadian Food Inspection Agency	Signore, Anthony; Erdelyan, Cassidy; Hisanaga, Tamiko; Ayilara, Ifeoluwa; Pama, Lemarie; Fisher, Mathew; Kruczkiewicz, Peter; Sullivan, Daniel; Lung, Oliver; Berhane, Yohannes
A/RedTailedHawk/MB/OTH01424/2022	EPI3313410	Manitoba Agriculture	Canadian Food Inspection Agency	Signore, Anthony; Erdelyan, Cassidy; Hisanaga, Tamiko; Ayilara, Ifeoluwa; Pama, Lemarie; Fisher, Mathew; Kruczkiewicz, Peter; Sullivan, Daniel; Lung, Oliver; Berhane, Yohannes
A/CanadaGoose/BritishColumbia/OTH01349/2022	EPI3310660	B.c. Centre For Disease Control	Canadian Food Inspection Agency	Signore, Anthony; Erdelyan, Cassidy; Hisanaga, Tamiko; Ayilara, Ifeoluwa; Pama, Lemarie; Fisher, Mathew; Kruczkiewicz, Peter; Sullivan, Daniel; Lung, Oliver; Berhane, Yohannes
A/Turkey/BritishColumbia/FAV15403/2022	EPI3314720	Canadian Food Inspection Agency	Canadian Food Inspection Agency	Signore, Anthony; Erdelyan, Cassidy; Hisanaga, Tamiko; Ayilara, Ifeoluwa; Pama, Lemarie; Fisher, Mathew; Kruczkiewicz, Peter; Sullivan, Daniel; Lung, Oliver; Berhane, Yohannes
A/Chicken/BritishColumbia/FAV00231/2023	EPI3320781	Canadian Food Inspection Agency	Canadian Food Inspection Agency	Signore, Anthony; Erdelyan, Cassidy; Hisanaga, Tamiko; Ayilara, Ifeoluwa; Pama, Lemarie; Fisher, Mathew; Kruczkiewicz, Peter; Sullivan, Daniel; Lung, Oliver; Berhane, Yohannes
A/Chicken/BritishColumbia/FAV14677/2022	EPI3313954	Canadian Food Inspection Agency	Canadian Food Inspection Agency	Signore, Anthony; Erdelyan, Cassidy; Hisanaga, Tamiko; Ayilara, Ifeoluwa; Pama, Lemarie; Fisher, Mathew; Kruczkiewicz, Peter; Sullivan, Daniel; Lung, Oliver; Berhane, Yohannes
A/redtailedhawk/Pennsylvania/23003061002/2023	EPI3698129	Usda, Aphis, Veterinary Services, Diagnostic Virology Laboratory, National Veterinary Services Laboratories	?	Tawidian,P., Torchetti,M.K., Killian,M.L., Lantz,K., Dilione,K.E., Ringenberg,J.M., Bevins,S.N., Lenoch,J.B. and Ip,H.S.
A/chicken/Ohio/23040887001original/2023	EPI3462189	National Veterinary Services Laboratories Usda	National Veterinary Services Laboratories Usda	Aufderhar,Matthew;Franzen,Kerrie;Killian,Mary;Lantz,Kristina;Stuber,Tod;Hicks,Jessica;Norris,Cameron;Lakin,Steven
A/blackvulture/Georgia/22032451005R/2022	EPI3702665	Usda, Aphis, Veterinary Services, Diagnostic Virology Laboratory, National Veterinary Services Laboratories	?	Tawidian,P., Torchetti,M.K., Killian,M.L., Lantz,K., Dilione,K.E., Ringenberg,J.M., Bevins,S.N., Lenoch,J.B. and Ip,H.S.
A/RedFox/BritishColumbia/FAV05801/2022	EPI3306369	Canadian Food Inspection Agency	Canadian Food Inspection Agency	Signore, Anthony; Erdelyan, Cassidy; Hisanaga, Tamiko; Ayilara, Ifeoluwa; Pama, Lemarie; Fisher, Mathew; Kruczkiewicz, Peter; Sullivan, Daniel; Lung, Oliver; Berhane, Yohannes
A/dairycow/Texas/07267924/2024	EPI3317332	Cornell University	Cornell University	?
A/RoughLeggedHawk/QC/FAV06161/2022	EPI3303762	Laboratoire De Santé Animale Ministère De L'agriculture, Des Pêcheries Et De L'a	Canadian Food Inspection Agency	Signore, Anthony; Erdelyan, Cassidy; Hisanaga, Tamiko; Ayilara, Ifeoluwa; Pama, Lemarie; Fisher, Mathew; Kruczkiewicz, Peter; Sullivan, Daniel; Lung, Oliver; Berhane, Yohannes
A/chicken/Minnesota/24014972003/2024	EPI3409274	Usda, Aphis, Veterinary Services, Diagnostic Virology Laboratory, National Veterinary Services Laboratories	?	Aufderhar,M., Franzen,K., Killian,M.L., Lantz,K., Stuber,T., Hicks,J., Norris,C. and Lakin,S.
A/americanwigeon/Texas/22036753025R/2022	EPI3705329	Usda, Aphis, Veterinary Services, Diagnostic Virology Laboratory, National Veterinary Services Laboratories	?	Tawidian,P., Torchetti,M.K., Killian,M.L., Lantz,K., Dilione,K.E., Ringenberg,J.M., Bevins,S.N., Lenoch,J.B. and Ip,H.S.
A/dairycow/Texas/MP10/2024	EPI3462929	University Of Texas Medical Branch	?	Shittu,I., Silva,D., Oguzie,J.U., Marushchak,L.V., Olinger,G., Lednicky,J.A., Trujillo-Vargas,C.M., Schneider,N.E., Hao,H. and Gray,G.C.
A/northernpintail/Alaska/IZ220615/2022	EPI3323576	Usda, Aphis, Veterinary Services, Diagnostic Virology Laboratory, National Veterinary Services Laboratories	?	Ahlstrom,C.A., Torchetti,M.K., Lenoch,J., Beckmen,K., Boldenow,M., Buck,E.J., Daniels,B., Dilione,K., Gerlach,R., Lantz,K., Matz,A., Poulson,R.L., Scott,L.C., Sheffield,G., Sinnett,D., Stallknecht,D.E., Stimmelmayr,R., Taylor,E., Williams,A.R.; Ramey,A.M.
A/TurkeyVulture/ON/FAV05274/2022	EPI3305984	Ontario Veterinary College, University Of Guelph	Canadian Food Inspection Agency	Signore, Anthony; Erdelyan, Cassidy; Hisanaga, Tamiko; Ayilara, Ifeoluwa; Pama, Lemarie; Fisher, Mathew; Kruczkiewicz, Peter; Sullivan, Daniel; Lung, Oliver; Berhane, Yohannes
A/GreatHornedOwl/MB/FAV12668/2022	EPI3312402	Manitoba Agriculture	Canadian Food Inspection Agency	Signore, Anthony; Erdelyan, Cassidy; Hisanaga, Tamiko; Ayilara, Ifeoluwa; Pama, Lemarie; Fisher, Mathew; Kruczkiewicz, Peter; Sullivan, Daniel; Lung, Oliver; Berhane, Yohannes
A/woodduck/Mississippi/24004235003original/2024	EPI3543782	National Veterinary Services Laboratories Usda	National Veterinary Services Laboratories Usda	Aufderhar,Matthew;Franzen,Kerrie;Killian,Mary;Lantz,Kristina;Stuber,Tod;Hicks,Jessica;Norris,Cameron;Lakin,Steven
A/canadagoose/NewYork/22032793001/2022	EPI3712122	Usda, Aphis, Veterinary Services, Diagnostic Virology Laboratory, National Veterinary Services Laboratories	?	Tawidian,P., Torchetti,M.K., Killian,M.L., Lantz,K., Dilione,K.E., Ringenberg,J.M., Bevins,S.N., Lenoch,J.B. and Ip,H.S.
A/redtailedhawk/NewYork/22013874001/2022	EPI3699185	Usda, Aphis, Veterinary Services, Diagnostic Virology Laboratory, National Veterinary Services Laboratories	?	Tawidian,P., Torchetti,M.K., Killian,M.L., Lantz,K., Dilione,K.E., Ringenberg,J.M., Bevins,S.N., Lenoch,J.B. and Ip,H.S.
A/americangreenwingedteal/NorthCarolina/22035512002/2022	EPI3706409	Usda, Aphis, Veterinary Services, Diagnostic Virology Laboratory, National Veterinary Services Laboratories	?	Tawidian,P., Torchetti,M.K., Killian,M.L., Lantz,K., Dilione,K.E., Ringenberg,J.M., Bevins,S.N., Lenoch,J.B. and Ip,H.S.
A/blackvulture/NewJersey/22016602004/2022	EPI3701169	Usda, Aphis, Veterinary Services, Diagnostic Virology Laboratory, National Veterinary Services Laboratories	?	Tawidian,P., Torchetti,M.K., Killian,M.L., Lantz,K., Dilione,K.E., Ringenberg,J.M., Bevins,S.N., Lenoch,J.B. and Ip,H.S.
A/blackvulture/Georgia/22020830001/2022	EPI3702865	Usda, Aphis, Veterinary Services, Diagnostic Virology Laboratory, National Veterinary Services Laboratories	?	Tawidian,P., Torchetti,M.K., Killian,M.L., Lantz,K., Dilione,K.E., Ringenberg,J.M., Bevins,S.N., Lenoch,J.B. and Ip,H.S.
A/Turkey/AB/FAV09872/2022	EPI3312250	Canadian Food Inspection Agency	Canadian Food Inspection Agency	Signore, Anthony; Erdelyan, Cassidy; Hisanaga, Tamiko; Ayilara, Ifeoluwa; Pama, Lemarie; Fisher, Mathew; Kruczkiewicz, Peter; Sullivan, Daniel; Lung, Oliver; Berhane, Yohannes
A/Chicken/QC/FAV01464/2023	EPI3316807	Canadian Food Inspection Agency	Canadian Food Inspection Agency	Signore, Anthony; Erdelyan, Cassidy; Hisanaga, Tamiko; Ayilara, Ifeoluwa; Pama, Lemarie; Fisher, Mathew; Kruczkiewicz, Peter; Sullivan, Daniel; Lung, Oliver; Berhane, Yohannes
A/raccoon/Colorado/24014781001/2024	EPI3411332	Usda, Aphis, Veterinary Services, Diagnostic Virology Laboratory, National Veterinary Services Laboratories	?	Aufderhar,M., Franzen,K., Killian,M.L., Lantz,K., Stuber,T., Hicks,J., Norris,C. and Lakin,S.
A/greenwingedteal/Michigan/23031864029original/2023	EPI3328359	National Veterinary Services Laboratories Usda	National Veterinary Services Laboratories Usda	?
A/greathornedowl/Minnesota/22014336013/2022	EPI3708369	Usda, Aphis, Veterinary Services, Diagnostic Virology Laboratory, National Veterinary Services Laboratories	?	Tawidian,P., Torchetti,M.K., Killian,M.L., Lantz,K., Dilione,K.E., Ringenberg,J.M., Bevins,S.N., Lenoch,J.B. and Ip,H.S.
A/CommonEider/QC/FAV05742/2022	EPI3307111	Laboratoire De Santé Animale Ministère De L'agriculture, Des Pêcheries Et De L'a	Canadian Food Inspection Agency	Signore, Anthony; Erdelyan, Cassidy; Hisanaga, Tamiko; Ayilara, Ifeoluwa; Pama, Lemarie; Fisher, Mathew; Kruczkiewicz, Peter; Sullivan, Daniel; Lung, Oliver; Berhane, Yohannes
A/AmericanCrow/SK/FAV080262/2022	EPI3306561	Canadian Food Inspection Agency	Canadian Food Inspection Agency	Signore, Anthony; Erdelyan, Cassidy; Hisanaga, Tamiko; Ayilara, Ifeoluwa; Pama, Lemarie; Fisher, Mathew; Kruczkiewicz, Peter; Sullivan, Daniel; Lung, Oliver; Berhane, Yohannes
A/greenwingedteal/Iowa/23030280002/2022	EPI3708729	Usda, Aphis, Veterinary Services, Diagnostic Virology Laboratory, National Veterinary Services Laboratories	?	Tawidian,P., Torchetti,M.K., Killian,M.L., Lantz,K., Dilione,K.E., Ringenberg,J.M., Bevins,S.N., Lenoch,J.B. and Ip,H.S.
A/goose/Utah/23001041002/2023	EPI3696665	Usda, Aphis, Veterinary Services, Diagnostic Virology Laboratory, National Veterinary Services Laboratories	?	Tawidian,P., Torchetti,M.K., Killian,M.L., Lantz,K., Dilione,K.E., Ringenberg,J.M., Bevins,S.N., Lenoch,J.B. and Ip,H.S.
A/Turkey/QC/FAV086812B/2022	EPI3310556	Canadian Food Inspection Agency	Canadian Food Inspection Agency	Signore, Anthony; Erdelyan, Cassidy; Hisanaga, Tamiko; Ayilara, Ifeoluwa; Pama, Lemarie; Fisher, Mathew; Kruczkiewicz, Peter; Sullivan, Daniel; Lung, Oliver; Berhane, Yohannes
A/dairycow/Wyoming/24016134234/2024	EPI3408875	Usda, Aphis, Veterinary Services, Diagnostic Virology Laboratory, National Veterinary Services Laboratories	?	Aufderhar,M., Franzen,K., Killian,M.L., Lantz,K., Stuber,T., Hicks,J., Norris,C. and Lakin,S.
A/turkey/SouthDakota/23038246002original/2023	EPI3358596	National Veterinary Services Laboratories Usda	National Veterinary Services Laboratories Usda	Aufderhar,Matthew;Franzen,Kerrie;Killian,Mary;Lantz,Kristina;Stuber,Tod;Hicks,Jessica;Norris,Cameron;Lakin,Steven
A/HerringGull/QC/FAV08647/2022	EPI3310008	Laboratoire De Santé Animale Ministère De L'agriculture, Des Pêcheries Et De L'a	Canadian Food Inspection Agency	Signore, Anthony; Erdelyan, Cassidy; Hisanaga, Tamiko; Ayilara, Ifeoluwa; Pama, Lemarie; Fisher, Mathew; Kruczkiewicz, Peter; Sullivan, Daniel; Lung, Oliver; Berhane, Yohannes
A/bluewingedteal/Kansas/23030994007original/2023	EPI3277469	National Veterinary Services Laboratories Usda	National Veterinary Services Laboratories Usda	Aufderhar,Matthew;Franzen,Kerrie;Killian,Mary;Lantz,Kristina;Stuber,Tod;Hicks,Jessica;Norris,Cameron;Lakin,Steven
A/muteswan/Massachusetts/22036181009/2022	EPI3690713	Usda, Aphis, Veterinary Services, Diagnostic Virology Laboratory, National Veterinary Services Laboratories	?	Tawidian,P., Torchetti,M.K., Killian,M.L., Lantz,K., Dilione,K.E., Ringenberg,J.M., Bevins,S.N., Lenoch,J.B. and Ip,H.S.
A/turkeyvulture/NewYork/22041085001/2022	EPI3694529	Usda, Aphis, Veterinary Services, Diagnostic Virology Laboratory, National Veterinary Services Laboratories	?	Tawidian,P., Torchetti,M.K., Killian,M.L., Lantz,K., Dilione,K.E., Ringenberg,J.M., Bevins,S.N., Lenoch,J.B. and Ip,H.S.
A/osprey/Florida/23002762012/2022	EPI3690897	Usda, Aphis, Veterinary Services, Diagnostic Virology Laboratory, National Veterinary Services Laboratories	?	Tawidian,P., Torchetti,M.K., Killian,M.L., Lantz,K., Dilione,K.E., Ringenberg,J.M., Bevins,S.N., Lenoch,J.B. and Ip,H.S.
A/baldeagle/Tennessee/23000794001/2022	EPI3708041	Usda, Aphis, Veterinary Services, Diagnostic Virology Laboratory, National Veterinary Services Laboratories	?	Tawidian,P., Torchetti,M.K., Killian,M.L., Lantz,K., Dilione,K.E., Ringenberg,J.M., Bevins,S.N., Lenoch,J.B. and Ip,H.S.
A/greenwingedteal/Iowa/23034037001original/2023	EPI3391828	National Veterinary Services Laboratories Usda	National Veterinary Services Laboratories Usda	Aufderhar,Matthew;Franzen,Kerrie;Killian,Mary;Lantz,Kristina;Stuber,Tod;Hicks,Jessica;Norris,Cameron;Lakin,Steven
A/canadagoose/Oregon/22025279001/2022	EPI3712274	Usda, Aphis, Veterinary Services, Diagnostic Virology Laboratory, National Veterinary Services Laboratories	?	Tawidian,P., Torchetti,M.K., Killian,M.L., Lantz,K., Dilione,K.E., Ringenberg,J.M., Bevins,S.N., Lenoch,J.B. and Ip,H.S.
A/Canadagoose/Iowa/23028688001original/2023	EPI3526785	National Veterinary Services Laboratories Usda	National Veterinary Services Laboratories Usda	Aufderhar,Matthew;Franzen,Kerrie;Killian,Mary;Lantz,Kristina;Stuber,Tod;Hicks,Jessica;Norris,Cameron;Lakin,Steven
A/blackvulture/Mississippi/22041054004/2022	EPI3702985	Usda, Aphis, Veterinary Services, Diagnostic Virology Laboratory, National Veterinary Services Laboratories	?	Tawidian,P., Torchetti,M.K., Killian,M.L., Lantz,K., Dilione,K.E., Ringenberg,J.M., Bevins,S.N., Lenoch,J.B. and Ip,H.S.
A/TurkeyVulture/QC/FAV07927/2022	EPI3306000	Laboratoire De Santé Animale Ministère De L'agriculture, Des Pêcheries Et De L'a	Canadian Food Inspection Agency	Signore, Anthony; Erdelyan, Cassidy; Hisanaga, Tamiko; Ayilara, Ifeoluwa; Pama, Lemarie; Fisher, Mathew; Kruczkiewicz, Peter; Sullivan, Daniel; Lung, Oliver; Berhane, Yohannes
A/SnowGoose/QC/FAV00174/2022	EPI3314824	Canadian Food Inspection Agency	Canadian Food Inspection Agency	Signore, Anthony; Erdelyan, Cassidy; Hisanaga, Tamiko; Ayilara, Ifeoluwa; Pama, Lemarie; Fisher, Mathew; Kruczkiewicz, Peter; Sullivan, Daniel; Lung, Oliver; Berhane, Yohannes
A/turkey/Washington/23037272001original/2023	EPI3277573	National Veterinary Services Laboratories Usda	National Veterinary Services Laboratories Usda	Aufderhar,Matthew;Franzen,Kerrie;Killian,Mary;Lantz,Kristina;Stuber,Tod;Hicks,Jessica;Norris,Cameron;Lakin,Steven
A/NorthernShoveler/MB/FAV126613/2022	EPI3311042	Manitoba Agriculture	Canadian Food Inspection Agency	Signore, Anthony; Erdelyan, Cassidy; Hisanaga, Tamiko; Ayilara, Ifeoluwa; Pama, Lemarie; Fisher, Mathew; Kruczkiewicz, Peter; Sullivan, Daniel; Lung, Oliver; Berhane, Yohannes
A/hornedgrebe/Virginia/24012236003original/2024	EPI3567407	National Veterinary Services Laboratories Usda	National Veterinary Services Laboratories Usda	Aufderhar,Matthew;Franzen,Kerrie;Killian,Mary;Lantz,Kristina;Stuber,Tod;Hicks,Jessica;Norris,Cameron;Lakin,Steven
A/turkeyvulture/NorthDakota/22013420001/2022	EPI3694841	Usda, Aphis, Veterinary Services, Diagnostic Virology Laboratory, National Veterinary Services Laboratories	?	Tawidian,P., Torchetti,M.K., Killian,M.L., Lantz,K., Dilione,K.E., Ringenberg,J.M., Bevins,S.N., Lenoch,J.B. and Ip,H.S.
A/Turkey/BritishColumbia/FAV16571/2022	EPI3315504	Canadian Food Inspection Agency	Canadian Food Inspection Agency	Signore, Anthony; Erdelyan, Cassidy; Hisanaga, Tamiko; Ayilara, Ifeoluwa; Pama, Lemarie; Fisher, Mathew; Kruczkiewicz, Peter; Sullivan, Daniel; Lung, Oliver; Berhane, Yohannes
A/woodduck/Minnesota/22014526001/2022	EPI3696545	Usda, Aphis, Veterinary Services, Diagnostic Virology Laboratory, National Veterinary Services Laboratories	?	Tawidian,P., Torchetti,M.K., Killian,M.L., Lantz,K., Dilione,K.E., Ringenberg,J.M., Bevins,S.N., Lenoch,J.B. and Ip,H.S.
A/Turkey/BritishColumbia/FAV12323/2022	EPI3313162	Canadian Food Inspection Agency	Canadian Food Inspection Agency	Signore, Anthony; Erdelyan, Cassidy; Hisanaga, Tamiko; Ayilara, Ifeoluwa; Pama, Lemarie; Fisher, Mathew; Kruczkiewicz, Peter; Sullivan, Daniel; Lung, Oliver; Berhane, Yohannes
A/EaredGrebe/AB/FAV083361/2022	EPI3309144	Canadian Food Inspection Agency	Canadian Food Inspection Agency	Signore, Anthony; Erdelyan, Cassidy; Hisanaga, Tamiko; Ayilara, Ifeoluwa; Pama, Lemarie; Fisher, Mathew; Kruczkiewicz, Peter; Sullivan, Daniel; Lung, Oliver; Berhane, Yohannes
A/blackvulture/Florida/22036551002/2022	EPI3702801	Usda, Aphis, Veterinary Services, Diagnostic Virology Laboratory, National Veterinary Services Laboratories	?	Tawidian,P., Torchetti,M.K., Killian,M.L., Lantz,K., Dilione,K.E., Ringenberg,J.M., Bevins,S.N., Lenoch,J.B. and Ip,H.S.
A/NorthernShoveler/BritishColumbia/FAV12946/2022	EPI3310772	B.c. Centre For Disease Control	Canadian Food Inspection Agency	Signore, Anthony; Erdelyan, Cassidy; Hisanaga, Tamiko; Ayilara, Ifeoluwa; Pama, Lemarie; Fisher, Mathew; Kruczkiewicz, Peter; Sullivan, Daniel; Lung, Oliver; Berhane, Yohannes
A/northernshoveler/Nevada/23039034004original/2023	EPI3528050	National Veterinary Services Laboratories Usda	National Veterinary Services Laboratories Usda	Aufderhar,Matthew;Franzen,Kerrie;Killian,Mary;Lantz,Kristina;Stuber,Tod;Hicks,Jessica;Norris,Cameron;Lakin,Steven
A/Chicken/BritishColumbia/FAV03031/2023	EPI3900010	Canadian Food Inspection Agency	Canadian Food Inspection Agency	Signore, Anthony; Erdelyan, Cassidy; Hisanaga, Tamiko; Ayilara, Ifeoluwa; Pama, Lemarie; Fisher, Mathew; Kruczkiewicz, Peter; Sullivan, Daniel; Lung, Oliver; Berhane, Yohannes
A/bluewingedteal/Louisiana/23013080007/2022	EPI3704265	Usda, Aphis, Veterinary Services, Diagnostic Virology Laboratory, National Veterinary Services Laboratories	?	Tawidian,P., Torchetti,M.K., Killian,M.L., Lantz,K., Dilione,K.E., Ringenberg,J.M., Bevins,S.N., Lenoch,J.B. and Ip,H.S.
A/peregrinefalcon/California/220397210033/2022	EPI3689825	Usda, Aphis, Veterinary Services, Diagnostic Virology Laboratory, National Veterinary Services Laboratories	?	Tawidian,P., Torchetti,M.K., Killian,M.L., Lantz,K., Dilione,K.E., Ringenberg,J.M., Bevins,S.N., Lenoch,J.B. and Ip,H.S.
A/snowgoose/NorthDakota/23012938001/2023	EPI3695665	Usda, Aphis, Veterinary Services, Diagnostic Virology Laboratory, National Veterinary Services Laboratories	?	Tawidian,P., Torchetti,M.K., Killian,M.L., Lantz,K., Dilione,K.E., Ringenberg,J.M., Bevins,S.N., Lenoch,J.B. and Ip,H.S.
A/GreatHornedOwl/AB/FAV050566/2022	EPI3305208	Canadian Food Inspection Agency	Canadian Food Inspection Agency	Signore, Anthony; Erdelyan, Cassidy; Hisanaga, Tamiko; Ayilara, Ifeoluwa; Pama, Lemarie; Fisher, Mathew; Kruczkiewicz, Peter; Sullivan, Daniel; Lung, Oliver; Berhane, Yohannes
A/americancrow/Washington/22037636003/2022	EPI3705777	Usda, Aphis, Veterinary Services, Diagnostic Virology Laboratory, National Veterinary Services Laboratories	?	Tawidian,P., Torchetti,M.K., Killian,M.L., Lantz,K., Dilione,K.E., Ringenberg,J.M., Bevins,S.N., Lenoch,J.B. and Ip,H.S.
A/canadagoose/Oregon/22036876001/2022	EPI3711994	Usda, Aphis, Veterinary Services, Diagnostic Virology Laboratory, National Veterinary Services Laboratories	?	Tawidian,P., Torchetti,M.K., Killian,M.L., Lantz,K., Dilione,K.E., Ringenberg,J.M., Bevins,S.N., Lenoch,J.B. and Ip,H.S.
A/redneckedgrebe/Alaska/22018401001/2022	EPI3323746	Usda, Aphis, Veterinary Services, Diagnostic Virology Laboratory, National Veterinary Services Laboratories	?	Ahlstrom,C.A., Torchetti,M.K., Lenoch,J., Beckmen,K., Boldenow,M., Buck,E.J., Daniels,B., Dilione,K., Gerlach,R., Lantz,K., Matz,A., Poulson,R.L., Scott,L.C., Sheffield,G., Sinnett,D., Stallknecht,D.E., Stimmelmayr,R., Taylor,E., Williams,A.R.; Ramey,A.M.
A/blackvulture/Florida/22013487001/2022	EPI3706785	Usda, Aphis, Veterinary Services, Diagnostic Virology Laboratory, National Veterinary Services Laboratories	?	Tawidian,P., Torchetti,M.K., Killian,M.L., Lantz,K., Dilione,K.E., Ringenberg,J.M., Bevins,S.N., Lenoch,J.B. and Ip,H.S.
A/woodduck/Mississippi/24004128001original/2024	EPI3543726	National Veterinary Services Laboratories Usda	National Veterinary Services Laboratories Usda	Aufderhar,Matthew;Franzen,Kerrie;Killian,Mary;Lantz,Kristina;Stuber,Tod;Hicks,Jessica;Norris,Cameron;Lakin,Steven
A/RingBilledGull/NB/FAV07571/2022	EPI3308768	Atlantic Veterinary College, University Of Prince Edward Island	Canadian Food Inspection Agency	Signore, Anthony; Erdelyan, Cassidy; Hisanaga, Tamiko; Ayilara, Ifeoluwa; Pama, Lemarie; Fisher, Mathew; Kruczkiewicz, Peter; Sullivan, Daniel; Lung, Oliver; Berhane, Yohannes
A/snowgoose/NorthDakota/22013421001/2022	EPI3695609	Usda, Aphis, Veterinary Services, Diagnostic Virology Laboratory, National Veterinary Services Laboratories	?	Tawidian,P., Torchetti,M.K., Killian,M.L., Lantz,K., Dilione,K.E., Ringenberg,J.M., Bevins,S.N., Lenoch,J.B. and Ip,H.S.
A/CanadaGoose/AB/FAV116613/2022	EPI3312082	Canadian Food Inspection Agency	Canadian Food Inspection Agency	Signore, Anthony; Erdelyan, Cassidy; Hisanaga, Tamiko; Ayilara, Ifeoluwa; Pama, Lemarie; Fisher, Mathew; Kruczkiewicz, Peter; Sullivan, Daniel; Lung, Oliver; Berhane, Yohannes
A/canadagoose/Idaho/22014968004/2022	EPI3713252	Usda, Aphis, Veterinary Services, Diagnostic Virology Laboratory, National Veterinary Services Laboratories	?	Tawidian,P., Torchetti,M.K., Killian,M.L., Lantz,K., Dilione,K.E., Ringenberg,J.M., Bevins,S.N., Lenoch,J.B. and Ip,H.S.
A/RedFox/ON/FAV11321/2022	EPI3311050	Ontario Veterinary College, University Of Guelph	Canadian Food Inspection Agency	Signore, Anthony; Erdelyan, Cassidy; Hisanaga, Tamiko; Ayilara, Ifeoluwa; Pama, Lemarie; Fisher, Mathew; Kruczkiewicz, Peter; Sullivan, Daniel; Lung, Oliver; Berhane, Yohannes
A/AmericanCrow/SK/FAV080284/2022	EPI3306823	Canadian Food Inspection Agency	Canadian Food Inspection Agency	Signore, Anthony; Erdelyan, Cassidy; Hisanaga, Tamiko; Ayilara, Ifeoluwa; Pama, Lemarie; Fisher, Mathew; Kruczkiewicz, Peter; Sullivan, Daniel; Lung, Oliver; Berhane, Yohannes
A/Turkey/ON/FAV16513/2022	EPI3315536	Canadian Food Inspection Agency	Canadian Food Inspection Agency	Signore, Anthony; Erdelyan, Cassidy; Hisanaga, Tamiko; Ayilara, Ifeoluwa; Pama, Lemarie; Fisher, Mathew; Kruczkiewicz, Peter; Sullivan, Daniel; Lung, Oliver; Berhane, Yohannes
A/canadagoose/Oregon/22019901001/2022	EPI3712234	Usda, Aphis, Veterinary Services, Diagnostic Virology Laboratory, National Veterinary Services Laboratories	?	Tawidian,P., Torchetti,M.K., Killian,M.L., Lantz,K., Dilione,K.E., Ringenberg,J.M., Bevins,S.N., Lenoch,J.B. and Ip,H.S.
A/redtailedhawk/Minnesota/22013261003/2022	EPI3699273	Usda, Aphis, Veterinary Services, Diagnostic Virology Laboratory, National Veterinary Services Laboratories	?	Tawidian,P., Torchetti,M.K., Killian,M.L., Lantz,K., Dilione,K.E., Ringenberg,J.M., Bevins,S.N., Lenoch,J.B. and Ip,H.S.
A/BlackbilledMagpie/SK/FAV080231/2022	EPI3303386	Canadian Food Inspection Agency	Canadian Food Inspection Agency	Signore, Anthony; Erdelyan, Cassidy; Hisanaga, Tamiko; Ayilara, Ifeoluwa; Pama, Lemarie; Fisher, Mathew; Kruczkiewicz, Peter; Sullivan, Daniel; Lung, Oliver; Berhane, Yohannes
A/snowgoose/Oregon/22038527001/2022	EPI3695345	Usda, Aphis, Veterinary Services, Diagnostic Virology Laboratory, National Veterinary Services Laboratories	?	Tawidian,P., Torchetti,M.K., Killian,M.L., Lantz,K., Dilione,K.E., Ringenberg,J.M., Bevins,S.N., Lenoch,J.B. and Ip,H.S.
A/Turkey/BritishColumbia/FAV04602/2022	EPI3306329	Canadian Food Inspection Agency	Canadian Food Inspection Agency	Signore, Anthony; Erdelyan, Cassidy; Hisanaga, Tamiko; Ayilara, Ifeoluwa; Pama, Lemarie; Fisher, Mathew; Kruczkiewicz, Peter; Sullivan, Daniel; Lung, Oliver; Berhane, Yohannes
A/earedgrebe/Utah/22030915002/2022	EPI3713380	Usda, Aphis, Veterinary Services, Diagnostic Virology Laboratory, National Veterinary Services Laboratories	?	Tawidian,P., Torchetti,M.K., Killian,M.L., Lantz,K., Dilione,K.E., Ringenberg,J.M., Bevins,S.N., Lenoch,J.B. and Ip,H.S.
A/snowgoose/Kansas/W23968E/2023	EPI3280271	Ceirr Influenza Data Processing And Communication Center, St. Jude Center Of Excellence For Influenza Research And Response	?	Poulson,R., Stallknecht,D., Rubrum,A., Jeevan,T., Walker,D.; Webby,R.
A/cacklinggoose/California/23001053001/2022	EPI3703953	Usda, Aphis, Veterinary Services, Diagnostic Virology Laboratory, National Veterinary Services Laboratories	?	Tawidian,P., Torchetti,M.K., Killian,M.L., Lantz,K., Dilione,K.E., Ringenberg,J.M., Bevins,S.N., Lenoch,J.B. and Ip,H.S.
A/chicken/Iowa/24037491002/2024	EPI3901641	Usda, Aphis, Veterinary Services, Diagnostic Virology Laboratory, National Veterinary Services Laboratories	?	Aufderhar,M., Franzen,K., Killian,M., Lantz,K., Stuber,T., Hicks,J., Norris,C. and Lakin,S.
A/mallard/Washington/23031856001original/2023	EPI3604727	National Veterinary Services Laboratories Usda	National Veterinary Services Laboratories Usda	Aufderhar,Matthew;Franzen,Kerrie;Killian,Mary;Lantz,Kristina;Stuber,Tod;Hicks,Jessica;Norris,Cameron;Lakin,Steven
A/AmericanCrow/PE/FAV00965/2023	EPI3316247	Atlantic Veterinary College, University Of Prince Edward Island	Canadian Food Inspection Agency	Signore, Anthony; Erdelyan, Cassidy; Hisanaga, Tamiko; Ayilara, Ifeoluwa; Pama, Lemarie; Fisher, Mathew; Kruczkiewicz, Peter; Sullivan, Daniel; Lung, Oliver; Berhane, Yohannes
A/WesternGrebe/MB/FAV08463/2022	EPI3309744	Manitoba Agriculture	Canadian Food Inspection Agency	Signore, Anthony; Erdelyan, Cassidy; Hisanaga, Tamiko; Ayilara, Ifeoluwa; Pama, Lemarie; Fisher, Mathew; Kruczkiewicz, Peter; Sullivan, Daniel; Lung, Oliver; Berhane, Yohannes
A/goose/Utah/23001041007/2023	EPI3696769	Usda, Aphis, Veterinary Services, Diagnostic Virology Laboratory, National Veterinary Services Laboratories	?	Tawidian,P., Torchetti,M.K., Killian,M.L., Lantz,K., Dilione,K.E., Ringenberg,J.M., Bevins,S.N., Lenoch,J.B. and Ip,H.S.
A/chicken/Arizona/24034642003/2024	EPI3819475	Usda, Aphis, Veterinary Services, Diagnostic Virology Laboratory, National Veterinary Services Laboratories	?	Hicks,J.A., Stuber,T., Norris,C., Lakin,S., Killian,M.L., Franzen,K. and Aufderhar,M.
A/Duck/QC/FAV00552/2023	EPI3320861	Canadian Food Inspection Agency	Canadian Food Inspection Agency	Signore, Anthony; Erdelyan, Cassidy; Hisanaga, Tamiko; Ayilara, Ifeoluwa; Pama, Lemarie; Fisher, Mathew; Kruczkiewicz, Peter; Sullivan, Daniel; Lung, Oliver; Berhane, Yohannes
A/blackvulture/Georgia/22036627002/2022	EPI3702745	Usda, Aphis, Veterinary Services, Diagnostic Virology Laboratory, National Veterinary Services Laboratories	?	Tawidian,P., Torchetti,M.K., Killian,M.L., Lantz,K., Dilione,K.E., Ringenberg,J.M., Bevins,S.N., Lenoch,J.B. and Ip,H.S.
A/chicken/Montana/23030330004original/2023	EPI3280385	United States Department Of Agriculture	?	Aufderhar,M., Franzen,K., Killian,M., Lantz,K., Stuber,T., Hicks,J.; Norris,C.
A/guineafowl/Washington/24030328001/2024	EPI3668292	Usda, Aphis, Veterinary Services, Diagnostic Virology Laboratory, National Veterinary Services Laboratories	?	Aufderhar,M., Franzen,K., Killian,M.L., Lantz,K., Stuber,T., Hicks,J., Norris,C. and Lakin,S.
A/rosssgoose/Kansas/22038592005/2022	EPI3698513	Usda, Aphis, Veterinary Services, Diagnostic Virology Laboratory, National Veterinary Services Laboratories	?	Tawidian,P., Torchetti,M.K., Killian,M.L., Lantz,K., Dilione,K.E., Ringenberg,J.M., Bevins,S.N., Lenoch,J.B. and Ip,H.S.
A/mallard/Washington/22028821001R/2022	EPI3688609	Usda, Aphis, Veterinary Services, Diagnostic Virology Laboratory, National Veterinary Services Laboratories	?	Tawidian,P., Torchetti,M.K., Killian,M.L., Lantz,K., Dilione,K.E., Ringenberg,J.M., Bevins,S.N., Lenoch,J.B. and Ip,H.S.
A/blackvulture/Florida/22009941002/2022	EPI3706769	Usda, Aphis, Veterinary Services, Diagnostic Virology Laboratory, National Veterinary Services Laboratories	?	Tawidian,P., Torchetti,M.K., Killian,M.L., Lantz,K., Dilione,K.E., Ringenberg,J.M., Bevins,S.N., Lenoch,J.B. and Ip,H.S.
A/CanadaGoose/AB/FAV165512/2022	EPI3314354	Alberta Agriculture And Forestry, Government Of Alberta	Canadian Food Inspection Agency	Signore, Anthony; Erdelyan, Cassidy; Hisanaga, Tamiko; Ayilara, Ifeoluwa; Pama, Lemarie; Fisher, Mathew; Kruczkiewicz, Peter; Sullivan, Daniel; Lung, Oliver; Berhane, Yohannes
A/canadagoose/Idaho/22014968010/2022	EPI3712962	Usda, Aphis, Veterinary Services, Diagnostic Virology Laboratory, National Veterinary Services Laboratories	?	Tawidian,P., Torchetti,M.K., Killian,M.L., Lantz,K., Dilione,K.E., Ringenberg,J.M., Bevins,S.N., Lenoch,J.B. and Ip,H.S.
A/greathornedowl/Florida/22013493002/2022	EPI3709657	Usda, Aphis, Veterinary Services, Diagnostic Virology Laboratory, National Veterinary Services Laboratories	?	Tawidian,P., Torchetti,M.K., Killian,M.L., Lantz,K., Dilione,K.E., Ringenberg,J.M., Bevins,S.N., Lenoch,J.B. and Ip,H.S.
A/guineafowl/NorthDakota/23041125002original/2023	EPI3494036	National Veterinary Services Laboratories Usda	National Veterinary Services Laboratories Usda	Aufderhar,Matthew;Franzen,Kerrie;Killian,Mary;Lantz,Kristina;Stuber,Tod;Hicks,Jessica;Norris,Cameron;Lakin,Steven
A/chicken/Alaska/24034057001/2024	EPI3819595	Usda, Aphis, Veterinary Services, Diagnostic Virology Laboratory, National Veterinary Services Laboratories	?	Hicks,J.A., Stuber,T., Norris,C., Lakin,S., Killian,M.L., Franzen,K. and Aufderhar,M.
A/turkey/Minnesota/24012740001original/2024	EPI3544030	National Veterinary Services Laboratories Usda	National Veterinary Services Laboratories Usda	Aufderhar,Matthew;Franzen,Kerrie;Killian,Mary;Lantz,Kristina;Stuber,Tod;Hicks,Jessica;Norris,Cameron;Lakin,Steven
A/bluewingedteal/Texas/22033479019/2022	EPI3703385	Usda, Aphis, Veterinary Services, Diagnostic Virology Laboratory, National Veterinary Services Laboratories	?	Tawidian,P., Torchetti,M.K., Killian,M.L., Lantz,K., Dilione,K.E., Ringenberg,J.M., Bevins,S.N., Lenoch,J.B. and Ip,H.S.
A/GreatHornedOwl/AB/FAV083318/2022	EPI3305872	Canadian Food Inspection Agency	Canadian Food Inspection Agency	Signore, Anthony; Erdelyan, Cassidy; Hisanaga, Tamiko; Ayilara, Ifeoluwa; Pama, Lemarie; Fisher, Mathew; Kruczkiewicz, Peter; Sullivan, Daniel; Lung, Oliver; Berhane, Yohannes
A/EaredGrebe/AB/FAV083382/2022	EPI3309464	Canadian Food Inspection Agency	Canadian Food Inspection Agency	Signore, Anthony; Erdelyan, Cassidy; Hisanaga, Tamiko; Ayilara, Ifeoluwa; Pama, Lemarie; Fisher, Mathew; Kruczkiewicz, Peter; Sullivan, Daniel; Lung, Oliver; Berhane, Yohannes
A/mallard/Idaho/23029400018R/2023	EPI3689305	Usda, Aphis, Veterinary Services, Diagnostic Virology Laboratory, National Veterinary Services Laboratories	?	Tawidian,P., Torchetti,M.K., Killian,M.L., Lantz,K., Dilione,K.E., Ringenberg,J.M., Bevins,S.N., Lenoch,J.B. and Ip,H.S.
A/Razorbill/QC/FAV08485/2022	EPI3309640	Laboratoire De Santé Animale Ministère De L'agriculture, Des Pêcheries Et De L'a	Canadian Food Inspection Agency	Signore, Anthony; Erdelyan, Cassidy; Hisanaga, Tamiko; Ayilara, Ifeoluwa; Pama, Lemarie; Fisher, Mathew; Kruczkiewicz, Peter; Sullivan, Daniel; Lung, Oliver; Berhane, Yohannes
A/mallard/NewYork/23004807074/2023	EPI3688681	Usda, Aphis, Veterinary Services, Diagnostic Virology Laboratory, National Veterinary Services Laboratories	?	Tawidian,P., Torchetti,M.K., Killian,M.L., Lantz,K., Dilione,K.E., Ringenberg,J.M., Bevins,S.N., Lenoch,J.B. and Ip,H.S.
A/chicken/Oregon/24037945002/2024	EPI3901745	Usda, Aphis, Veterinary Services, Diagnostic Virology Laboratory, National Veterinary Services Laboratories	?	Aufderhar,M., Franzen,K., Killian,M., Lantz,K., Stuber,T., Hicks,J., Norris,C. and Lakin,S.
A/CommonRaven/MB/FAV05615/2022	EPI3306161	Manitoba Agriculture	Canadian Food Inspection Agency	Signore, Anthony; Erdelyan, Cassidy; Hisanaga, Tamiko; Ayilara, Ifeoluwa; Pama, Lemarie; Fisher, Mathew; Kruczkiewicz, Peter; Sullivan, Daniel; Lung, Oliver; Berhane, Yohannes
A/Turkey/BritishColumbia/FAV03331/2023	EPI3900130	Canadian Food Inspection Agency	Canadian Food Inspection Agency	Signore, Anthony; Erdelyan, Cassidy; Hisanaga, Tamiko; Ayilara, Ifeoluwa; Pama, Lemarie; Fisher, Mathew; Kruczkiewicz, Peter; Sullivan, Daniel; Lung, Oliver; Berhane, Yohannes
A/mallard/NorthDakota/23034423017original/2023	EPI3447080	National Veterinary Services Laboratories Usda	National Veterinary Services Laboratories Usda	Aufderhar,Matthew;Franzen,Kerrie;Killian,Mary;Lantz,Kristina;Stuber,Tod;Hicks,Jessica;Norris,Cameron;Lakin,Steven
A/canadagoose/Indiana/22018986002/2022	EPI3712826	Usda, Aphis, Veterinary Services, Diagnostic Virology Laboratory, National Veterinary Services Laboratories	?	Tawidian,P., Torchetti,M.K., Killian,M.L., Lantz,K., Dilione,K.E., Ringenberg,J.M., Bevins,S.N., Lenoch,J.B. and Ip,H.S.
A/HerringGull/NB/FAV08601/2022	EPI3310142	Atlantic Veterinary College, University Of Prince Edward Island	Canadian Food Inspection Agency	Signore, Anthony; Erdelyan, Cassidy; Hisanaga, Tamiko; Ayilara, Ifeoluwa; Pama, Lemarie; Fisher, Mathew; Kruczkiewicz, Peter; Sullivan, Daniel; Lung, Oliver; Berhane, Yohannes
A/Chicken/BritishColumbia/FAV04561/2023	EPI3900746	Canadian Food Inspection Agency	Canadian Food Inspection Agency	Signore, Anthony; Erdelyan, Cassidy; Hisanaga, Tamiko; Ayilara, Ifeoluwa; Pama, Lemarie; Fisher, Mathew; Kruczkiewicz, Peter; Sullivan, Daniel; Lung, Oliver; Berhane, Yohannes
A/greathornedowl/Minnesota/22027571001/2022	EPI3708481	Usda, Aphis, Veterinary Services, Diagnostic Virology Laboratory, National Veterinary Services Laboratories	?	Tawidian,P., Torchetti,M.K., Killian,M.L., Lantz,K., Dilione,K.E., Ringenberg,J.M., Bevins,S.N., Lenoch,J.B. and Ip,H.S.
A/Canadagoose/Massachusetts/24007313001original/2024	EPI3567359	National Veterinary Services Laboratories Usda	National Veterinary Services Laboratories Usda	Aufderhar,Matthew;Franzen,Kerrie;Killian,Mary;Lantz,Kristina;Stuber,Tod;Hicks,Jessica;Norris,Cameron;Lakin,Steven
A/gadwall/Tennessee/22024871015/2022	EPI3714634	Usda, Aphis, Veterinary Services, Diagnostic Virology Laboratory, National Veterinary Services Laboratories	?	Tawidian,P., Torchetti,M.K., Killian,M.L., Lantz,K., Dilione,K.E., Ringenberg,J.M., Bevins,S.N., Lenoch,J.B. and Ip,H.S.
A/snowgoose/NorthDakota/22013422004/2022	EPI3695625	Usda, Aphis, Veterinary Services, Diagnostic Virology Laboratory, National Veterinary Services Laboratories	?	Tawidian,P., Torchetti,M.K., Killian,M.L., Lantz,K., Dilione,K.E., Ringenberg,J.M., Bevins,S.N., Lenoch,J.B. and Ip,H.S.
A/commongoldeneye/Wyoming/23000753001/2023	EPI3696825	Usda, Aphis, Veterinary Services, Diagnostic Virology Laboratory, National Veterinary Services Laboratories	?	Tawidian,P., Torchetti,M.K., Killian,M.L., Lantz,K., Dilione,K.E., Ringenberg,J.M., Bevins,S.N., Lenoch,J.B. and Ip,H.S.
A/DoublecrestedCormorant/QC/FAV08292/2022	EPI3308688	Laboratoire De Santé Animale Ministère De L'agriculture, Des Pêcheries Et De L'a	Canadian Food Inspection Agency	Signore, Anthony; Erdelyan, Cassidy; Hisanaga, Tamiko; Ayilara, Ifeoluwa; Pama, Lemarie; Fisher, Mathew; Kruczkiewicz, Peter; Sullivan, Daniel; Lung, Oliver; Berhane, Yohannes
A/bluewingedteal/Texas/22031350010R/2022	EPI3703633	Usda, Aphis, Veterinary Services, Diagnostic Virology Laboratory, National Veterinary Services Laboratories	?	Tawidian,P., Torchetti,M.K., Killian,M.L., Lantz,K., Dilione,K.E., Ringenberg,J.M., Bevins,S.N., Lenoch,J.B. and Ip,H.S.
A/baldeagle/Pennsylvania/24012612001original/2024	EPI3567431	National Veterinary Services Laboratories Usda	National Veterinary Services Laboratories Usda	Aufderhar,Matthew;Franzen,Kerrie;Killian,Mary;Lantz,Kristina;Stuber,Tod;Hicks,Jessica;Norris,Cameron;Lakin,Steven
A/DoubleCrestedCormorant/SK/FAV09124/2022	EPI3308720	Canadian Food Inspection Agency	Canadian Food Inspection Agency	Signore, Anthony; Erdelyan, Cassidy; Hisanaga, Tamiko; Ayilara, Ifeoluwa; Pama, Lemarie; Fisher, Mathew; Kruczkiewicz, Peter; Sullivan, Daniel; Lung, Oliver; Berhane, Yohannes
A/sanderling/Virginia/W24190B/2024	EPI3352950	Ceirr Influenza Data Processing And Communication Center, St. Jude Center Of Excellence For Influenza Research And Response	?	Poulson,R., Stallknecht,D., Rubrum,A., Jeevan,T., Walker,D.; Webby,R.
A/dairycow/Michigan/24013789011/2024	EPI3669940	Usda, Aphis, Veterinary Services, Diagnostic Virology Laboratory, National Veterinary Services Laboratories	?	Hicks,J.A., Stuber,T., Norris,C., Lakin,S., Killian,M.L., Franzen,K. and Aufderhar,M.
A/blackturnstone/California/23004359001/2023	EPI3704417	Usda, Aphis, Veterinary Services, Diagnostic Virology Laboratory, National Veterinary Services Laboratories	?	Tawidian,P., Torchetti,M.K., Killian,M.L., Lantz,K., Dilione,K.E., Ringenberg,J.M., Bevins,S.N., Lenoch,J.B. and Ip,H.S.
A/Canadagoose/Maryland/23034924009original/2023	EPI3784513	National Veterinary Services Laboratories Usda	National Veterinary Services Laboratories Usda	Aufderhar,Matthew;Franzen,Kerrie;Killian,Mary;Lantz,Kristina;Stuber,Tod;Hicks,Jessica;Norris,Cameron;Lakin,Steven
A/greathornedowl/California/22034332003R/2022	EPI3709169	Usda, Aphis, Veterinary Services, Diagnostic Virology Laboratory, National Veterinary Services Laboratories	?	Tawidian,P., Torchetti,M.K., Killian,M.L., Lantz,K., Dilione,K.E., Ringenberg,J.M., Bevins,S.N., Lenoch,J.B. and Ip,H.S.
A/hawk/NorthDakota/22018121001/2022	EPI3710866	Usda, Aphis, Veterinary Services, Diagnostic Virology Laboratory, National Veterinary Services Laboratories	?	Tawidian,P., Torchetti,M.K., Killian,M.L., Lantz,K., Dilione,K.E., Ringenberg,J.M., Bevins,S.N., Lenoch,J.B. and Ip,H.S.
A/blackvulture/Mississippi/22039352020/2022	EPI3703153	Usda, Aphis, Veterinary Services, Diagnostic Virology Laboratory, National Veterinary Services Laboratories	?	Tawidian,P., Torchetti,M.K., Killian,M.L., Lantz,K., Dilione,K.E., Ringenberg,J.M., Bevins,S.N., Lenoch,J.B. and Ip,H.S.
A/chicken/Florida/24010928002original/2024	EPI3544014	National Veterinary Services Laboratories Usda	National Veterinary Services Laboratories Usda	Aufderhar,Matthew;Franzen,Kerrie;Killian,Mary;Lantz,Kristina;Stuber,Tod;Hicks,Jessica;Norris,Cameron;Lakin,Steven
A/americancrow/Massachusetts/22008951006/2022	EPI3705817	Usda, Aphis, Veterinary Services, Diagnostic Virology Laboratory, National Veterinary Services Laboratories	?	Tawidian,P., Torchetti,M.K., Killian,M.L., Lantz,K., Dilione,K.E., Ringenberg,J.M., Bevins,S.N., Lenoch,J.B. and Ip,H.S.
A/BaldEagle/BritishColumbia/OTH009710/2022	EPI3320565	B.c. Centre For Disease Control	Canadian Food Inspection Agency	Signore, Anthony; Erdelyan, Cassidy; Hisanaga, Tamiko; Ayilara, Ifeoluwa; Pama, Lemarie; Fisher, Mathew; Kruczkiewicz, Peter; Sullivan, Daniel; Lung, Oliver; Berhane, Yohannes
A/snowgoose/SouthDakota/22038546001/2022	EPI3695369	Usda, Aphis, Veterinary Services, Diagnostic Virology Laboratory, National Veterinary Services Laboratories	?	Tawidian,P., Torchetti,M.K., Killian,M.L., Lantz,K., Dilione,K.E., Ringenberg,J.M., Bevins,S.N., Lenoch,J.B. and Ip,H.S.
A/AmericanCrow/SK/FAV057516/2022	EPI3304320	Canadian Food Inspection Agency	Canadian Food Inspection Agency	Signore, Anthony; Erdelyan, Cassidy; Hisanaga, Tamiko; Ayilara, Ifeoluwa; Pama, Lemarie; Fisher, Mathew; Kruczkiewicz, Peter; Sullivan, Daniel; Lung, Oliver; Berhane, Yohannes
A/EaredGrebe/AB/FAV083359/2022	EPI3309216	Canadian Food Inspection Agency	Canadian Food Inspection Agency	Signore, Anthony; Erdelyan, Cassidy; Hisanaga, Tamiko; Ayilara, Ifeoluwa; Pama, Lemarie; Fisher, Mathew; Kruczkiewicz, Peter; Sullivan, Daniel; Lung, Oliver; Berhane, Yohannes
A/americancrow/Michigan/22017507002/2022	EPI3705681	Usda, Aphis, Veterinary Services, Diagnostic Virology Laboratory, National Veterinary Services Laboratories	?	Tawidian,P., Torchetti,M.K., Killian,M.L., Lantz,K., Dilione,K.E., Ringenberg,J.M., Bevins,S.N., Lenoch,J.B. and Ip,H.S.
A/Turkey/MB/FAV12343/2022	EPI3313258	Canadian Food Inspection Agency	Canadian Food Inspection Agency	Signore, Anthony; Erdelyan, Cassidy; Hisanaga, Tamiko; Ayilara, Ifeoluwa; Pama, Lemarie; Fisher, Mathew; Kruczkiewicz, Peter; Sullivan, Daniel; Lung, Oliver; Berhane, Yohannes
A/blackvulture/NewYork/22032789001/2022	EPI3702009	Usda, Aphis, Veterinary Services, Diagnostic Virology Laboratory, National Veterinary Services Laboratories	?	Tawidian,P., Torchetti,M.K., Killian,M.L., Lantz,K., Dilione,K.E., Ringenberg,J.M., Bevins,S.N., Lenoch,J.B. and Ip,H.S.
A/commoneider/Massachusetts/22019521005/2022	EPI3715396	Usda, Aphis, Veterinary Services, Diagnostic Virology Laboratory, National Veterinary Services Laboratories	?	Tawidian,P., Torchetti,M.K., Killian,M.L., Lantz,K., Dilione,K.E., Ringenberg,J.M., Bevins,S.N., Lenoch,J.B. and Ip,H.S.
A/blackvulture/NewJersey/22016599001/2022	EPI3701960	Usda, Aphis, Veterinary Services, Diagnostic Virology Laboratory, National Veterinary Services Laboratories	?	Tawidian,P., Torchetti,M.K., Killian,M.L., Lantz,K., Dilione,K.E., Ringenberg,J.M., Bevins,S.N., Lenoch,J.B. and Ip,H.S.
A/redtailedhawk/Colorado/23000403001/2023	EPI3698985	Usda, Aphis, Veterinary Services, Diagnostic Virology Laboratory, National Veterinary Services Laboratories	?	Tawidian,P., Torchetti,M.K., Killian,M.L., Lantz,K., Dilione,K.E., Ringenberg,J.M., Bevins,S.N., Lenoch,J.B. and Ip,H.S.
A/grackle/Texas/USL047/2024	EPI3462908	University Of Texas Medical Branch	?	Shittu,I., Silva,D., Oguzie,J.U., Marushchak,L.V., Olinger,G., Lednicky,J.A., Trujillo-Vargas,C.M., Schneider,N.E., Hao,H. and Gray,G.C.
A/macaque/Montana/51LUL/2024	EPI3735430	National Institute Of Allergy And Infectious Diseases Niaid/nih	?	Yinda,C.K., Rosenke,K., Griffin,A., Kaiser,F., Altynova,E., Mukesh,R., Flagg,M., Tipih,T., Goldin,K., Wickenhagen,A., Williamson,B., Gallogy,S., Leventhal,S., Lutterman,T., Okumura,A., Lewis,M., Rao,D., Smith,B., Shaia,C., Saturday,G., Hanley,P., van Doremalen,N., de Wit,E., Munster,V.J. and Feldmann,H.
A/GreatHornedOwl/BritishColumbia/FAV05861/2022	EPI3307347	Canadian Food Inspection Agency	Canadian Food Inspection Agency	Signore, Anthony; Erdelyan, Cassidy; Hisanaga, Tamiko; Ayilara, Ifeoluwa; Pama, Lemarie; Fisher, Mathew; Kruczkiewicz, Peter; Sullivan, Daniel; Lung, Oliver; Berhane, Yohannes
A/snowgoose/California/23000936002/2022	EPI3699849	Usda, Aphis, Veterinary Services, Diagnostic Virology Laboratory, National Veterinary Services Laboratories	?	Tawidian,P., Torchetti,M.K., Killian,M.L., Lantz,K., Dilione,K.E., Ringenberg,J.M., Bevins,S.N., Lenoch,J.B. and Ip,H.S.
A/blackvulture/Virginia/22026980003/2022	EPI3704337	Usda, Aphis, Veterinary Services, Diagnostic Virology Laboratory, National Veterinary Services Laboratories	?	Tawidian,P., Torchetti,M.K., Killian,M.L., Lantz,K., Dilione,K.E., Ringenberg,J.M., Bevins,S.N., Lenoch,J.B. and Ip,H.S.
A/Chicken/BritishColumbia/FAV03531/2023	EPI3900306	Canadian Food Inspection Agency	Canadian Food Inspection Agency	Signore, Anthony; Erdelyan, Cassidy; Hisanaga, Tamiko; Ayilara, Ifeoluwa; Pama, Lemarie; Fisher, Mathew; Kruczkiewicz, Peter; Sullivan, Daniel; Lung, Oliver; Berhane, Yohannes
A/CanadaGoose/QC/FAV15773/2022	EPI3311842	Laboratoire De Santé Animale Ministère De L'agriculture, Des Pêcheries Et De L'a	Canadian Food Inspection Agency	Signore, Anthony; Erdelyan, Cassidy; Hisanaga, Tamiko; Ayilara, Ifeoluwa; Pama, Lemarie; Fisher, Mathew; Kruczkiewicz, Peter; Sullivan, Daniel; Lung, Oliver; Berhane, Yohannes
A/roughleggedhawk/Oregon/22037715001/2022	EPI3698609	Usda, Aphis, Veterinary Services, Diagnostic Virology Laboratory, National Veterinary Services Laboratories	?	Tawidian,P., Torchetti,M.K., Killian,M.L., Lantz,K., Dilione,K.E., Ringenberg,J.M., Bevins,S.N., Lenoch,J.B. and Ip,H.S.
A/goose/Washington/22022010003original/2022	EPI3783374	National Veterinary Services Laboratories Usda	National Veterinary Services Laboratories Usda	Aufderhar,Matthew;Franzen,Kerrie;Killian,Mary;Lantz,Kristina;Stuber,Tod;Hicks,Jessica;Norris,Cameron;Lakin,Steven
A/glaucousgull/Alaska/22017953004/2022	EPI3323182	Usda, Aphis, Veterinary Services, Diagnostic Virology Laboratory, National Veterinary Services Laboratories	?	Ahlstrom,C.A., Torchetti,M.K., Lenoch,J., Beckmen,K., Boldenow,M., Buck,E.J., Daniels,B., Dilione,K., Gerlach,R., Lantz,K., Matz,A., Poulson,R.L., Scott,L.C., Sheffield,G., Sinnett,D., Stallknecht,D.E., Stimmelmayr,R., Taylor,E., Williams,A.R.; Ramey,A.M.
A/Chicken/AB/FAV0500/2022	EPI3306409	Canadian Food Inspection Agency	Canadian Food Inspection Agency	Signore, Anthony; Erdelyan, Cassidy; Hisanaga, Tamiko; Ayilara, Ifeoluwa; Pama, Lemarie; Fisher, Mathew; Kruczkiewicz, Peter; Sullivan, Daniel; Lung, Oliver; Berhane, Yohannes
A/turkeyvulture/NorthDakota/22013265002/2022	EPI3694833	Usda, Aphis, Veterinary Services, Diagnostic Virology Laboratory, National Veterinary Services Laboratories	?	Tawidian,P., Torchetti,M.K., Killian,M.L., Lantz,K., Dilione,K.E., Ringenberg,J.M., Bevins,S.N., Lenoch,J.B. and Ip,H.S.
A/dairycow/Texas/063224244/2024	EPI3317284	Cornell University	Cornell University	?
A/dairycow/Oklahoma/326110/2024	EPI3506816	Ars Usda, Exotic And Emerging Avian Viral Diseases Research Unit	?	Goraichuk,I.V., Suarez,D.L., Killmaster,L., Spackman,E., Clausen,N.J., Colonius,T.J., Leonard,C.L. and Metz,M.L.
A/SnowGoose/MB/FAV02272/2022	EPI3302434	Manitoba Agriculture	Canadian Food Inspection Agency	Signore, Anthony; Erdelyan, Cassidy; Hisanaga, Tamiko; Ayilara, Ifeoluwa; Pama, Lemarie; Fisher, Mathew; Kruczkiewicz, Peter; Sullivan, Daniel; Lung, Oliver; Berhane, Yohannes
A/TurkeyVulture/ON/FAV03202/2022	EPI3303650	Ontario Veterinary College, University Of Guelph	Canadian Food Inspection Agency	Signore, Anthony; Erdelyan, Cassidy; Hisanaga, Tamiko; Ayilara, Ifeoluwa; Pama, Lemarie; Fisher, Mathew; Kruczkiewicz, Peter; Sullivan, Daniel; Lung, Oliver; Berhane, Yohannes
A/CanadaGoose/AB/FAV050534/2022	EPI3304064	Canadian Food Inspection Agency	Canadian Food Inspection Agency	Signore, Anthony; Erdelyan, Cassidy; Hisanaga, Tamiko; Ayilara, Ifeoluwa; Pama, Lemarie; Fisher, Mathew; Kruczkiewicz, Peter; Sullivan, Daniel; Lung, Oliver; Berhane, Yohannes
A/greathornedowl/Massachusetts/22006976009/2022	EPI3709769	Usda, Aphis, Veterinary Services, Diagnostic Virology Laboratory, National Veterinary Services Laboratories	?	Tawidian,P., Torchetti,M.K., Killian,M.L., Lantz,K., Dilione,K.E., Ringenberg,J.M., Bevins,S.N., Lenoch,J.B. and Ip,H.S.
A/chicken/Tennessee/24035519003/2024	EPI3823761	Usda, Aphis, Veterinary Services, Diagnostic Virology Laboratory, National Veterinary Services Laboratories	?	Aufderhar,M., Franzen,K., Killian,M.L., Lantz,K., Stuber,T., Hicks,J., Norris,C. and Lakin,S.
A/blackvulture/Florida/22024354001/2022	EPI3707289	Usda, Aphis, Veterinary Services, Diagnostic Virology Laboratory, National Veterinary Services Laboratories	?	Tawidian,P., Torchetti,M.K., Killian,M.L., Lantz,K., Dilione,K.E., Ringenberg,J.M., Bevins,S.N., Lenoch,J.B. and Ip,H.S.
A/snowgoose/Mississippi/22038820008/2022	EPI3699905	Usda, Aphis, Veterinary Services, Diagnostic Virology Laboratory, National Veterinary Services Laboratories	?	Tawidian,P., Torchetti,M.K., Killian,M.L., Lantz,K., Dilione,K.E., Ringenberg,J.M., Bevins,S.N., Lenoch,J.B. and Ip,H.S.
A/chicken/Idaho/23039649001original/2023	EPI3434410	National Veterinary Services Laboratories Usda	National Veterinary Services Laboratories Usda	Aufderhar,Matthew;Franzen,Kerrie;Killian,Mary;Lantz,Kristina;Stuber,Tod;Hicks,Jessica;Norris,Cameron;Lakin,Steven
A/redheadduck/Minnesota/23032692005original/2023	EPI3328415	National Veterinary Services Laboratories Usda	National Veterinary Services Laboratories Usda	?
A/turkeyvulture/California/23002601001/2023	EPI3695913	Usda, Aphis, Veterinary Services, Diagnostic Virology Laboratory, National Veterinary Services Laboratories	?	Tawidian,P., Torchetti,M.K., Killian,M.L., Lantz,K., Dilione,K.E., Ringenberg,J.M., Bevins,S.N., Lenoch,J.B. and Ip,H.S.
A/Chicken/ON/FAV01014/2023	EPI3316327	Canadian Food Inspection Agency	Canadian Food Inspection Agency	Signore, Anthony; Erdelyan, Cassidy; Hisanaga, Tamiko; Ayilara, Ifeoluwa; Pama, Lemarie; Fisher, Mathew; Kruczkiewicz, Peter; Sullivan, Daniel; Lung, Oliver; Berhane, Yohannes
A/CanadaGoose/ON/FAV11311/2022	EPI3311540	Ontario Veterinary College, University Of Guelph	Canadian Food Inspection Agency	Signore, Anthony; Erdelyan, Cassidy; Hisanaga, Tamiko; Ayilara, Ifeoluwa; Pama, Lemarie; Fisher, Mathew; Kruczkiewicz, Peter; Sullivan, Daniel; Lung, Oliver; Berhane, Yohannes
A/snowgoose/Missouri/22038564005/2022	EPI3700225	Usda, Aphis, Veterinary Services, Diagnostic Virology Laboratory, National Veterinary Services Laboratories	?	Tawidian,P., Torchetti,M.K., Killian,M.L., Lantz,K., Dilione,K.E., Ringenberg,J.M., Bevins,S.N., Lenoch,J.B. and Ip,H.S.
A/canadagoose/RhodeIsland/22033892001R2/2022	EPI3711970	Usda, Aphis, Veterinary Services, Diagnostic Virology Laboratory, National Veterinary Services Laboratories	?	Tawidian,P., Torchetti,M.K., Killian,M.L., Lantz,K., Dilione,K.E., Ringenberg,J.M., Bevins,S.N., Lenoch,J.B. and Ip,H.S.
A/Chicken/BC/FAV033712022	EPI3900146	Canadian Food Inspection Agency	Canadian Food Inspection Agency	Signore, Anthony; Erdelyan, Cassidy; Hisanaga, Tamiko; Ayilara, Ifeoluwa; Pama, Lemarie; Fisher, Mathew; Kruczkiewicz, Peter; Sullivan, Daniel; Lung, Oliver; Berhane, Yohannes
A/Chicken/MB/FAV10762/2022	EPI3312618	Canadian Food Inspection Agency	Canadian Food Inspection Agency	Signore, Anthony; Erdelyan, Cassidy; Hisanaga, Tamiko; Ayilara, Ifeoluwa; Pama, Lemarie; Fisher, Mathew; Kruczkiewicz, Peter; Sullivan, Daniel; Lung, Oliver; Berhane, Yohannes
A/redtailedhawk/Massachusetts/22010671003/2022	EPI3716276	Usda, Aphis, Veterinary Services, Diagnostic Virology Laboratory, National Veterinary Services Laboratories	?	Tawidian,P., Torchetti,M.K., Killian,M.L., Lantz,K., Dilione,K.E., Ringenberg,J.M., Bevins,S.N., Lenoch,J.B. and Ip,H.S.
A/Turkey/BritishColumbia/FAV04024/2023	EPI3900642	Canadian Food Inspection Agency	Canadian Food Inspection Agency	Signore, Anthony; Erdelyan, Cassidy; Hisanaga, Tamiko; Ayilara, Ifeoluwa; Pama, Lemarie; Fisher, Mathew; Kruczkiewicz, Peter; Sullivan, Daniel; Lung, Oliver; Berhane, Yohannes
A/mallard/Oregon/22030742001/2022	EPI3688793	Usda, Aphis, Veterinary Services, Diagnostic Virology Laboratory, National Veterinary Services Laboratories	?	Tawidian,P., Torchetti,M.K., Killian,M.L., Lantz,K., Dilione,K.E., Ringenberg,J.M., Bevins,S.N., Lenoch,J.B. and Ip,H.S.
A/Chicken/AB/FAV08942/2022	EPI3306081	Canadian Food Inspection Agency	Canadian Food Inspection Agency	Signore, Anthony; Erdelyan, Cassidy; Hisanaga, Tamiko; Ayilara, Ifeoluwa; Pama, Lemarie; Fisher, Mathew; Kruczkiewicz, Peter; Sullivan, Daniel; Lung, Oliver; Berhane, Yohannes
A/Duck/BC/FAV034212022	EPI3900218	Canadian Food Inspection Agency	Canadian Food Inspection Agency	Signore, Anthony; Erdelyan, Cassidy; Hisanaga, Tamiko; Ayilara, Ifeoluwa; Pama, Lemarie; Fisher, Mathew; Kruczkiewicz, Peter; Sullivan, Daniel; Lung, Oliver; Berhane, Yohannes
A/Chicken/ON/FAV0225124/2022	EPI3302490	Canadian Food Inspection Agency	Canadian Food Inspection Agency	Signore, Anthony; Erdelyan, Cassidy; Hisanaga, Tamiko; Ayilara, Ifeoluwa; Pama, Lemarie; Fisher, Mathew; Kruczkiewicz, Peter; Sullivan, Daniel; Lung, Oliver; Berhane, Yohannes
A/CanadaGoose/AB/FAV12587/2022	EPI3312578	Canadian Food Inspection Agency	Canadian Food Inspection Agency	Signore, Anthony; Erdelyan, Cassidy; Hisanaga, Tamiko; Ayilara, Ifeoluwa; Pama, Lemarie; Fisher, Mathew; Kruczkiewicz, Peter; Sullivan, Daniel; Lung, Oliver; Berhane, Yohannes
A/SnowGoose/QC/FAV162824/2022	EPI3313698	Laboratoire De Santé Animale Ministère De L'agriculture, Des Pêcheries Et De L'a	Canadian Food Inspection Agency	Signore, Anthony; Erdelyan, Cassidy; Hisanaga, Tamiko; Ayilara, Ifeoluwa; Pama, Lemarie; Fisher, Mathew; Kruczkiewicz, Peter; Sullivan, Daniel; Lung, Oliver; Berhane, Yohannes
A/dairycow/Michigan/BIME013/2024	EPI3571238	Broad Institute Genomic Center For Infectious Diseases	?	Messer,K., Gnirke,A., McMahon,K., Gomez,M., Stetson,L., Stachler,E., Hill,T., Hill,S., Knoll,H., Curtis,E., Samani,P., Wewior,N., Vuyk,W., O'Connor,D., Brown,C., Madoff,L., Wohl,S., Ozonoff,A., Park,D., MacInnis,B. and Sabeti,P.
A/mallard/Colorado/22033430002/2022	EPI3689537	Usda, Aphis, Veterinary Services, Diagnostic Virology Laboratory, National Veterinary Services Laboratories	?	Tawidian,P., Torchetti,M.K., Killian,M.L., Lantz,K., Dilione,K.E., Ringenberg,J.M., Bevins,S.N., Lenoch,J.B. and Ip,H.S.
A/Chicken/AB/FAV04172/2022	EPI3306145	Canadian Food Inspection Agency	Canadian Food Inspection Agency	Signore, Anthony; Erdelyan, Cassidy; Hisanaga, Tamiko; Ayilara, Ifeoluwa; Pama, Lemarie; Fisher, Mathew; Kruczkiewicz, Peter; Sullivan, Daniel; Lung, Oliver; Berhane, Yohannes
A/redtailedhawk/SouthCarolina/W2443/2024	EPI3280294	Ceirr Influenza Data Processing And Communication Center, St. Jude Center Of Excellence For Influenza Research And Response	?	Poulson,R., Stallknecht,D., Rubrum,A., Jeevan,T., Walker,D.; Webby,R.
A/CommonEider/NS/FAV08773/2022	EPI3309672	Atlantic Veterinary College, University Of Prince Edward Island	Canadian Food Inspection Agency	Signore, Anthony; Erdelyan, Cassidy; Hisanaga, Tamiko; Ayilara, Ifeoluwa; Pama, Lemarie; Fisher, Mathew; Kruczkiewicz, Peter; Sullivan, Daniel; Lung, Oliver; Berhane, Yohannes
A/mallard/Georgia/23036743002original/2023	EPI3403594	National Veterinary Services Laboratories Usda	National Veterinary Services Laboratories Usda	Aufderhar,Matthew;Franzen,Kerrie;Killian,Mary;Lantz,Kristina;Stuber,Tod;Hicks,Jessica;Norris,Cameron;Lakin,Steven
A/coopershawk/Minnesota/22014232001/2022	EPI3715316	Usda, Aphis, Veterinary Services, Diagnostic Virology Laboratory, National Veterinary Services Laboratories	?	Tawidian,P., Torchetti,M.K., Killian,M.L., Lantz,K., Dilione,K.E., Ringenberg,J.M., Bevins,S.N., Lenoch,J.B. and Ip,H.S.
A/Raccoon/ON/FAV15911/2022	EPI3313642	Ontario Veterinary College, University Of Guelph	Canadian Food Inspection Agency	Signore, Anthony; Erdelyan, Cassidy; Hisanaga, Tamiko; Ayilara, Ifeoluwa; Pama, Lemarie; Fisher, Mathew; Kruczkiewicz, Peter; Sullivan, Daniel; Lung, Oliver; Berhane, Yohannes
A/hawk/Montana/22026892002/2022	EPI3711066	Usda, Aphis, Veterinary Services, Diagnostic Virology Laboratory, National Veterinary Services Laboratories	?	Tawidian,P., Torchetti,M.K., Killian,M.L., Lantz,K., Dilione,K.E., Ringenberg,J.M., Bevins,S.N., Lenoch,J.B. and Ip,H.S.
A/northernpintail/California/23037849010original/2023	EPI3351110	National Veterinary Services Laboratories Usda	National Veterinary Services Laboratories Usda	Aufderhar,Matthew;Franzen,Kerrie;Killian,Mary;Lantz,Kristina;Stuber,Tod;Hicks,Jessica;Norris,Cameron;Lakin,Steven
A/pelican/Minnesota/22017769001/2022	EPI3689769	Usda, Aphis, Veterinary Services, Diagnostic Virology Laboratory, National Veterinary Services Laboratories	?	Tawidian,P., Torchetti,M.K., Killian,M.L., Lantz,K., Dilione,K.E., Ringenberg,J.M., Bevins,S.N., Lenoch,J.B. and Ip,H.S.
A/mallard/Maine/24002154009original/2024	EPI3784055	National Veterinary Services Laboratories Usda	National Veterinary Services Laboratories Usda	Aufderhar,Matthew;Franzen,Kerrie;Killian,Mary;Lantz,Kristina;Stuber,Tod;Hicks,Jessica;Norris,Cameron;Lakin,Steven
A/goose/California/22032916001/2022	EPI3696865	Usda, Aphis, Veterinary Services, Diagnostic Virology Laboratory, National Veterinary Services Laboratories	?	Tawidian,P., Torchetti,M.K., Killian,M.L., Lantz,K., Dilione,K.E., Ringenberg,J.M., Bevins,S.N., Lenoch,J.B. and Ip,H.S.
A/chicken/Alaska/24034057004/2024	EPI3819571	Usda, Aphis, Veterinary Services, Diagnostic Virology Laboratory, National Veterinary Services Laboratories	?	Hicks,J.A., Stuber,T., Norris,C., Lakin,S., Killian,M.L., Franzen,K. and Aufderhar,M.
A/Americanwhitepelican/Iowa/23034146001original/2023	EPI3784220	National Veterinary Services Laboratories Usda	National Veterinary Services Laboratories Usda	Aufderhar,Matthew;Franzen,Kerrie;Killian,Mary;Lantz,Kristina;Stuber,Tod;Hicks,Jessica;Norris,Cameron;Lakin,Steven
A/baldeagle/Alaska/22013001001/2022	EPI3323488	Usda, Aphis, Veterinary Services, Diagnostic Virology Laboratory, National Veterinary Services Laboratories	?	Ahlstrom,C.A., Torchetti,M.K., Lenoch,J., Beckmen,K., Boldenow,M., Buck,E.J., Daniels,B., Dilione,K., Gerlach,R., Lantz,K., Matz,A., Poulson,R.L., Scott,L.C., Sheffield,G., Sinnett,D., Stallknecht,D.E., Stimmelmayr,R., Taylor,E., Williams,A.R.; Ramey,A.M.
A/dairycow/Michigan/24009027004original/2024	EPI3328519	National Veterinary Services Laboratories Usda	National Veterinary Services Laboratories Usda	?
A/AmericanCrow/BritishColumbia/FAV005321/2022	EPI3315312	Canadian Food Inspection Agency	Canadian Food Inspection Agency	Signore, Anthony; Erdelyan, Cassidy; Hisanaga, Tamiko; Ayilara, Ifeoluwa; Pama, Lemarie; Fisher, Mathew; Kruczkiewicz, Peter; Sullivan, Daniel; Lung, Oliver; Berhane, Yohannes
A/baldeagle/Iowa/22013558001/2022	EPI3705361	Usda, Aphis, Veterinary Services, Diagnostic Virology Laboratory, National Veterinary Services Laboratories	?	Tawidian,P., Torchetti,M.K., Killian,M.L., Lantz,K., Dilione,K.E., Ringenberg,J.M., Bevins,S.N., Lenoch,J.B. and Ip,H.S.
A/canadagoose/Missouri/22032511002/2022	EPI3711874	Usda, Aphis, Veterinary Services, Diagnostic Virology Laboratory, National Veterinary Services Laboratories	?	Tawidian,P., Torchetti,M.K., Killian,M.L., Lantz,K., Dilione,K.E., Ringenberg,J.M., Bevins,S.N., Lenoch,J.B. and Ip,H.S.
A/BroilerBreedersChicken/BritishColumbia/FAV15391/2022	EPI3314594	Canadian Food Inspection Agency	Canadian Food Inspection Agency	Signore, Anthony; Erdelyan, Cassidy; Hisanaga, Tamiko; Ayilara, Ifeoluwa; Pama, Lemarie; Fisher, Mathew; Kruczkiewicz, Peter; Sullivan, Daniel; Lung, Oliver; Berhane, Yohannes
A/greathornedowl/Minnesota/22041884001/2022	EPI3708521	Usda, Aphis, Veterinary Services, Diagnostic Virology Laboratory, National Veterinary Services Laboratories	?	Tawidian,P., Torchetti,M.K., Killian,M.L., Lantz,K., Dilione,K.E., Ringenberg,J.M., Bevins,S.N., Lenoch,J.B. and Ip,H.S.
A/chicken/Iowa/23038644002original/2023	EPI3391868	National Veterinary Services Laboratories Usda	National Veterinary Services Laboratories Usda	Aufderhar,Matthew;Franzen,Kerrie;Killian,Mary;Lantz,Kristina;Stuber,Tod;Hicks,Jessica;Norris,Cameron;Lakin,Steven
A/SnowGoose/BritishColumbia/FAV00533/2022	EPI3313586	Canadian Food Inspection Agency	Canadian Food Inspection Agency	Signore, Anthony; Erdelyan, Cassidy; Hisanaga, Tamiko; Ayilara, Ifeoluwa; Pama, Lemarie; Fisher, Mathew; Kruczkiewicz, Peter; Sullivan, Daniel; Lung, Oliver; Berhane, Yohannes
A/Chicken/BritishColumbia/FAV16311/2022	EPI3315224	Canadian Food Inspection Agency	Canadian Food Inspection Agency	Signore, Anthony; Erdelyan, Cassidy; Hisanaga, Tamiko; Ayilara, Ifeoluwa; Pama, Lemarie; Fisher, Mathew; Kruczkiewicz, Peter; Sullivan, Daniel; Lung, Oliver; Berhane, Yohannes
A/snowgoose/California/22041398001/2022	EPI3699753	Usda, Aphis, Veterinary Services, Diagnostic Virology Laboratory, National Veterinary Services Laboratories	?	Tawidian,P., Torchetti,M.K., Killian,M.L., Lantz,K., Dilione,K.E., Ringenberg,J.M., Bevins,S.N., Lenoch,J.B. and Ip,H.S.
A/goose/Louisiana/23000409006/2022	EPI3716236	Usda, Aphis, Veterinary Services, Diagnostic Virology Laboratory, National Veterinary Services Laboratories	?	Tawidian,P., Torchetti,M.K., Killian,M.L., Lantz,K., Dilione,K.E., Ringenberg,J.M., Bevins,S.N., Lenoch,J.B. and Ip,H.S.
A/SnowGoose/QC/FAV11496/2022	EPI3312226	Laboratoire De Santé Animale Ministère De L'agriculture, Des Pêcheries Et De L'a	Canadian Food Inspection Agency	Signore, Anthony; Erdelyan, Cassidy; Hisanaga, Tamiko; Ayilara, Ifeoluwa; Pama, Lemarie; Fisher, Mathew; Kruczkiewicz, Peter; Sullivan, Daniel; Lung, Oliver; Berhane, Yohannes
A/mountainlion/Arizona/24036741002/2024	EPI3884680	Usda, Aphis, Veterinary Services, Diagnostic Virology Laboratory, National Veterinary Services Laboratories	?	Hicks,J.A., Stuber,T., Norris,C., Lakin,S., Killian,M.L., Franzen,K. and Aufderhar,M.
A/canadagoose/Colorado/23000399001/2022	EPI3712746	Usda, Aphis, Veterinary Services, Diagnostic Virology Laboratory, National Veterinary Services Laboratories	?	Tawidian,P., Torchetti,M.K., Killian,M.L., Lantz,K., Dilione,K.E., Ringenberg,J.M., Bevins,S.N., Lenoch,J.B. and Ip,H.S.
A/northernpintail/Alaska/IZ220798/2022	EPI3323829	Usda, Aphis, Veterinary Services, Diagnostic Virology Laboratory, National Veterinary Services Laboratories	?	Ahlstrom,C.A., Torchetti,M.K., Lenoch,J., Beckmen,K., Boldenow,M., Buck,E.J., Daniels,B., Dilione,K., Gerlach,R., Lantz,K., Matz,A., Poulson,R.L., Scott,L.C., Sheffield,G., Sinnett,D., Stallknecht,D.E., Stimmelmayr,R., Taylor,E., Williams,A.R.; Ramey,A.M.
A/Duck/QC/FAV0233121/2022	EPI3302762	Canadian Food Inspection Agency	Canadian Food Inspection Agency	Signore, Anthony; Erdelyan, Cassidy; Hisanaga, Tamiko; Ayilara, Ifeoluwa; Pama, Lemarie; Fisher, Mathew; Kruczkiewicz, Peter; Sullivan, Daniel; Lung, Oliver; Berhane, Yohannes
A/dairycow/Ohio/078707241/2024	EPI3317036	Cornell University	Cornell University	?
A/Canadagoose/NorthCarolina/W2451/2024	EPI3280369	Ceirr Influenza Data Processing And Communication Center, St. Jude Center Of Excellence For Influenza Research And Response	?	Poulson,R., Stallknecht,D., Rubrum,A., Jeevan,T., Walker,D.; Webby,R.
A/redtailedhawk/Colorado/22037824002/2022	EPI3698889	Usda, Aphis, Veterinary Services, Diagnostic Virology Laboratory, National Veterinary Services Laboratories	?	Tawidian,P., Torchetti,M.K., Killian,M.L., Lantz,K., Dilione,K.E., Ringenberg,J.M., Bevins,S.N., Lenoch,J.B. and Ip,H.S.
A/woodduck/Wisconsin/22013275001/2022	EPI3696345	Usda, Aphis, Veterinary Services, Diagnostic Virology Laboratory, National Veterinary Services Laboratories	?	Tawidian,P., Torchetti,M.K., Killian,M.L., Lantz,K., Dilione,K.E., Ringenberg,J.M., Bevins,S.N., Lenoch,J.B. and Ip,H.S.
A/shorttailedshearwaters/Minnesota/23025002003/2023	EPI3358314	United States Department Of Agriculture	U.s. Department Of Agriculture (usda)	Killian,Mary; Franzen,Kerrie; Ozella,Mikaela; Stuber,Tod; Hicks,Jessica; Norris,Cameron; Lantz,Kristina
A/rosssgoose/NorthDakota/22013422001/2022	EPI3698569	Usda, Aphis, Veterinary Services, Diagnostic Virology Laboratory, National Veterinary Services Laboratories	?	Tawidian,P., Torchetti,M.K., Killian,M.L., Lantz,K., Dilione,K.E., Ringenberg,J.M., Bevins,S.N., Lenoch,J.B. and Ip,H.S.
A/redtailedhawk/Kansas/22039690012/2022	EPI3698721	Usda, Aphis, Veterinary Services, Diagnostic Virology Laboratory, National Veterinary Services Laboratories	?	Tawidian,P., Torchetti,M.K., Killian,M.L., Lantz,K., Dilione,K.E., Ringenberg,J.M., Bevins,S.N., Lenoch,J.B. and Ip,H.S.
A/blackvulture/Florida/22021013003/2022	EPI3706873	Usda, Aphis, Veterinary Services, Diagnostic Virology Laboratory, National Veterinary Services Laboratories	?	Tawidian,P., Torchetti,M.K., Killian,M.L., Lantz,K., Dilione,K.E., Ringenberg,J.M., Bevins,S.N., Lenoch,J.B. and Ip,H.S.
A/bluewingedteal/Texas/22033479023/2022	EPI3703409	Usda, Aphis, Veterinary Services, Diagnostic Virology Laboratory, National Veterinary Services Laboratories	?	Tawidian,P., Torchetti,M.K., Killian,M.L., Lantz,K., Dilione,K.E., Ringenberg,J.M., Bevins,S.N., Lenoch,J.B. and Ip,H.S.
A/RedTailedHawk/SK/FAV08027/2022	EPI3304464	Canadian Food Inspection Agency	Canadian Food Inspection Agency	Signore, Anthony; Erdelyan, Cassidy; Hisanaga, Tamiko; Ayilara, Ifeoluwa; Pama, Lemarie; Fisher, Mathew; Kruczkiewicz, Peter; Sullivan, Daniel; Lung, Oliver; Berhane, Yohannes
A/AmericanCrow/NB/FAV08604/2022	EPI3310016	Atlantic Veterinary College, University Of Prince Edward Island	Canadian Food Inspection Agency	Signore, Anthony; Erdelyan, Cassidy; Hisanaga, Tamiko; Ayilara, Ifeoluwa; Pama, Lemarie; Fisher, Mathew; Kruczkiewicz, Peter; Sullivan, Daniel; Lung, Oliver; Berhane, Yohannes
A/Turkey/BritishColumbia/FAV145811/2022	EPI3313922	Canadian Food Inspection Agency	Canadian Food Inspection Agency	Signore, Anthony; Erdelyan, Cassidy; Hisanaga, Tamiko; Ayilara, Ifeoluwa; Pama, Lemarie; Fisher, Mathew; Kruczkiewicz, Peter; Sullivan, Daniel; Lung, Oliver; Berhane, Yohannes
A/AmericanCrow/SK/FAV080274/2022	EPI3306682	Canadian Food Inspection Agency	Canadian Food Inspection Agency	Signore, Anthony; Erdelyan, Cassidy; Hisanaga, Tamiko; Ayilara, Ifeoluwa; Pama, Lemarie; Fisher, Mathew; Kruczkiewicz, Peter; Sullivan, Daniel; Lung, Oliver; Berhane, Yohannes
A/bufflehead/California/23000948002/2022	EPI3703785	Usda, Aphis, Veterinary Services, Diagnostic Virology Laboratory, National Veterinary Services Laboratories	?	Tawidian,P., Torchetti,M.K., Killian,M.L., Lantz,K., Dilione,K.E., Ringenberg,J.M., Bevins,S.N., Lenoch,J.B. and Ip,H.S.
A/SnowGoose/BritishColumbia/OTH009716/2022	EPI3304472	B.c. Centre For Disease Control	Canadian Food Inspection Agency	Signore, Anthony; Erdelyan, Cassidy; Hisanaga, Tamiko; Ayilara, Ifeoluwa; Pama, Lemarie; Fisher, Mathew; Kruczkiewicz, Peter; Sullivan, Daniel; Lung, Oliver; Berhane, Yohannes
A/merganser/NewYork/22008834002/2022	EPI3689545	Usda, Aphis, Veterinary Services, Diagnostic Virology Laboratory, National Veterinary Services Laboratories	?	Tawidian,P., Torchetti,M.K., Killian,M.L., Lantz,K., Dilione,K.E., Ringenberg,J.M., Bevins,S.N., Lenoch,J.B. and Ip,H.S.
A/SnowGoose/SK/FAV057529/2022	EPI3302954	Canadian Food Inspection Agency	Canadian Food Inspection Agency	Signore, Anthony; Erdelyan, Cassidy; Hisanaga, Tamiko; Ayilara, Ifeoluwa; Pama, Lemarie; Fisher, Mathew; Kruczkiewicz, Peter; Sullivan, Daniel; Lung, Oliver; Berhane, Yohannes
A/chicken/California/23040996001original/2023	EPI3462213	National Veterinary Services Laboratories Usda	National Veterinary Services Laboratories Usda	Aufderhar,Matthew;Franzen,Kerrie;Killian,Mary;Lantz,Kristina;Stuber,Tod;Hicks,Jessica;Norris,Cameron;Lakin,Steven
A/blackvulture/Georgia/22032451008/2022	EPI3702681	Usda, Aphis, Veterinary Services, Diagnostic Virology Laboratory, National Veterinary Services Laboratories	?	Tawidian,P., Torchetti,M.K., Killian,M.L., Lantz,K., Dilione,K.E., Ringenberg,J.M., Bevins,S.N., Lenoch,J.B. and Ip,H.S.
A/Duck/BritishColumbia/FAV14792/2022	EPI3314066	Canadian Food Inspection Agency	Canadian Food Inspection Agency	Signore, Anthony; Erdelyan, Cassidy; Hisanaga, Tamiko; Ayilara, Ifeoluwa; Pama, Lemarie; Fisher, Mathew; Kruczkiewicz, Peter; Sullivan, Daniel; Lung, Oliver; Berhane, Yohannes
A/turkeyvulture/NewJersey/23015846003original/2023	EPI3605243	National Veterinary Services Laboratories Usda	National Veterinary Services Laboratories Usda	Aufderhar,Matthew;Franzen,Kerrie;Killian,Mary;Lantz,Kristina;Stuber,Tod;Hicks,Jessica;Norris,Cameron;Lakin,Steven
A/blackvulture/Georgia/22030274001/2022	EPI3702625	Usda, Aphis, Veterinary Services, Diagnostic Virology Laboratory, National Veterinary Services Laboratories	?	Tawidian,P., Torchetti,M.K., Killian,M.L., Lantz,K., Dilione,K.E., Ringenberg,J.M., Bevins,S.N., Lenoch,J.B. and Ip,H.S.
A/Mallard/BritishColumbia/FAV093474/2022	EPI3310804	Ontario Veterinary College, University Of Guelph	Canadian Food Inspection Agency	Signore, Anthony; Erdelyan, Cassidy; Hisanaga, Tamiko; Ayilara, Ifeoluwa; Pama, Lemarie; Fisher, Mathew; Kruczkiewicz, Peter; Sullivan, Daniel; Lung, Oliver; Berhane, Yohannes
A/RosssGoose/SK/FAV080271/2022	EPI3304008	Canadian Food Inspection Agency	Canadian Food Inspection Agency	Signore, Anthony; Erdelyan, Cassidy; Hisanaga, Tamiko; Ayilara, Ifeoluwa; Pama, Lemarie; Fisher, Mathew; Kruczkiewicz, Peter; Sullivan, Daniel; Lung, Oliver; Berhane, Yohannes
A/mallard/Illinois/22013432001/2022	EPI3689321	Usda, Aphis, Veterinary Services, Diagnostic Virology Laboratory, National Veterinary Services Laboratories	?	Tawidian,P., Torchetti,M.K., Killian,M.L., Lantz,K., Dilione,K.E., Ringenberg,J.M., Bevins,S.N., Lenoch,J.B. and Ip,H.S.
A/canadagoose/Washington/22016064001/2022	EPI3714996	Usda, Aphis, Veterinary Services, Diagnostic Virology Laboratory, National Veterinary Services Laboratories	?	Tawidian,P., Torchetti,M.K., Killian,M.L., Lantz,K., Dilione,K.E., Ringenberg,J.M., Bevins,S.N., Lenoch,J.B. and Ip,H.S.
A/pelican/Utah/22015627002/2022	EPI3689793	Usda, Aphis, Veterinary Services, Diagnostic Virology Laboratory, National Veterinary Services Laboratories	?	Tawidian,P., Torchetti,M.K., Killian,M.L., Lantz,K., Dilione,K.E., Ringenberg,J.M., Bevins,S.N., Lenoch,J.B. and Ip,H.S.
A/blackvulture/SouthCarolina/22015016002/2022	EPI3702114	Usda, Aphis, Veterinary Services, Diagnostic Virology Laboratory, National Veterinary Services Laboratories	?	Tawidian,P., Torchetti,M.K., Killian,M.L., Lantz,K., Dilione,K.E., Ringenberg,J.M., Bevins,S.N., Lenoch,J.B. and Ip,H.S.
A/blackvulture/Mississippi/23002621008/2023	EPI3701648	Usda, Aphis, Veterinary Services, Diagnostic Virology Laboratory, National Veterinary Services Laboratories	?	Tawidian,P., Torchetti,M.K., Killian,M.L., Lantz,K., Dilione,K.E., Ringenberg,J.M., Bevins,S.N., Lenoch,J.B. and Ip,H.S.
A/snowgoose/Louisiana/23000409018/2022	EPI3716340	Usda, Aphis, Veterinary Services, Diagnostic Virology Laboratory, National Veterinary Services Laboratories	?	Tawidian,P., Torchetti,M.K., Killian,M.L., Lantz,K., Dilione,K.E., Ringenberg,J.M., Bevins,S.N., Lenoch,J.B. and Ip,H.S.
A/CanadaGoose/AB/FAV09182/2022	EPI3302666	Canadian Food Inspection Agency	Canadian Food Inspection Agency	Signore, Anthony; Erdelyan, Cassidy; Hisanaga, Tamiko; Ayilara, Ifeoluwa; Pama, Lemarie; Fisher, Mathew; Kruczkiewicz, Peter; Sullivan, Daniel; Lung, Oliver; Berhane, Yohannes
A/BlackBilledMagpie/AB/FAV083314/2022	EPI3306073	Canadian Food Inspection Agency	Canadian Food Inspection Agency	Signore, Anthony; Erdelyan, Cassidy; Hisanaga, Tamiko; Ayilara, Ifeoluwa; Pama, Lemarie; Fisher, Mathew; Kruczkiewicz, Peter; Sullivan, Daniel; Lung, Oliver; Berhane, Yohannes
A/AmericanWhitePelican/MB/FAV07982/2022	EPI3308544	Manitoba Agriculture	Canadian Food Inspection Agency	Signore, Anthony; Erdelyan, Cassidy; Hisanaga, Tamiko; Ayilara, Ifeoluwa; Pama, Lemarie; Fisher, Mathew; Kruczkiewicz, Peter; Sullivan, Daniel; Lung, Oliver; Berhane, Yohannes
A/TrumpeterSwan/ON/FAV13663/2022	EPI3313418	Ontario Veterinary College, University Of Guelph	Canadian Food Inspection Agency	Signore, Anthony; Erdelyan, Cassidy; Hisanaga, Tamiko; Ayilara, Ifeoluwa; Pama, Lemarie; Fisher, Mathew; Kruczkiewicz, Peter; Sullivan, Daniel; Lung, Oliver; Berhane, Yohannes
A/turkey/SouthDakota/24035932001/2024	EPI3823833	Usda, Aphis, Veterinary Services, Diagnostic Virology Laboratory, National Veterinary Services Laboratories	?	Aufderhar,M., Franzen,K., Killian,M.L., Lantz,K., Stuber,T., Hicks,J., Norris,C. and Lakin,S.
A/CommonEider/QC/FAV05713/2022	EPI3307087	Laboratoire De Santé Animale Ministère De L'agriculture, Des Pêcheries Et De L'a	Canadian Food Inspection Agency	Signore, Anthony; Erdelyan, Cassidy; Hisanaga, Tamiko; Ayilara, Ifeoluwa; Pama, Lemarie; Fisher, Mathew; Kruczkiewicz, Peter; Sullivan, Daniel; Lung, Oliver; Berhane, Yohannes
A/canadagoose/Idaho/22030640002/2022	EPI3712786	Usda, Aphis, Veterinary Services, Diagnostic Virology Laboratory, National Veterinary Services Laboratories	?	Tawidian,P., Torchetti,M.K., Killian,M.L., Lantz,K., Dilione,K.E., Ringenberg,J.M., Bevins,S.N., Lenoch,J.B. and Ip,H.S.
A/Duck/ON/FAV03942/2022	EPI3305600	Canadian Food Inspection Agency	Canadian Food Inspection Agency	Signore, Anthony; Erdelyan, Cassidy; Hisanaga, Tamiko; Ayilara, Ifeoluwa; Pama, Lemarie; Fisher, Mathew; Kruczkiewicz, Peter; Sullivan, Daniel; Lung, Oliver; Berhane, Yohannes
A/gadwall/Texas/23003062010/2023	EPI3713964	Usda, Aphis, Veterinary Services, Diagnostic Virology Laboratory, National Veterinary Services Laboratories	?	Tawidian,P., Torchetti,M.K., Killian,M.L., Lantz,K., Dilione,K.E., Ringenberg,J.M., Bevins,S.N., Lenoch,J.B. and Ip,H.S.
A/CommonTern/NB/FAV07481/2022	EPI3308456	Atlantic Veterinary College, University Of Prince Edward Island	Canadian Food Inspection Agency	Signore, Anthony; Erdelyan, Cassidy; Hisanaga, Tamiko; Ayilara, Ifeoluwa; Pama, Lemarie; Fisher, Mathew; Kruczkiewicz, Peter; Sullivan, Daniel; Lung, Oliver; Berhane, Yohannes
A/hawk/Michigan/22013957003/2022	EPI3711018	Usda, Aphis, Veterinary Services, Diagnostic Virology Laboratory, National Veterinary Services Laboratories	?	Tawidian,P., Torchetti,M.K., Killian,M.L., Lantz,K., Dilione,K.E., Ringenberg,J.M., Bevins,S.N., Lenoch,J.B. and Ip,H.S.
A/AmericanCrow/SK/FAV057518/2022	EPI3304336	Canadian Food Inspection Agency	Canadian Food Inspection Agency	Signore, Anthony; Erdelyan, Cassidy; Hisanaga, Tamiko; Ayilara, Ifeoluwa; Pama, Lemarie; Fisher, Mathew; Kruczkiewicz, Peter; Sullivan, Daniel; Lung, Oliver; Berhane, Yohannes
A/guineafowl/Alabama/24037980001/2024	EPI3901761	Usda, Aphis, Veterinary Services, Diagnostic Virology Laboratory, National Veterinary Services Laboratories	?	Aufderhar,M., Franzen,K., Killian,M., Lantz,K., Stuber,T., Hicks,J., Norris,C. and Lakin,S.
A/AmericanCrow/SK/FAV080278/2022	EPI3306758	Canadian Food Inspection Agency	Canadian Food Inspection Agency	Signore, Anthony; Erdelyan, Cassidy; Hisanaga, Tamiko; Ayilara, Ifeoluwa; Pama, Lemarie; Fisher, Mathew; Kruczkiewicz, Peter; Sullivan, Daniel; Lung, Oliver; Berhane, Yohannes
A/baldeagle/NewYork/22017570001/2022	EPI3707481	Usda, Aphis, Veterinary Services, Diagnostic Virology Laboratory, National Veterinary Services Laboratories	?	Tawidian,P., Torchetti,M.K., Killian,M.L., Lantz,K., Dilione,K.E., Ringenberg,J.M., Bevins,S.N., Lenoch,J.B. and Ip,H.S.
A/dairycow/Minnesota/24016370019/2024	EPI3412167	Usda, Aphis, Veterinary Services, Diagnostic Virology Laboratory, National Veterinary Services Laboratories	?	Aufderhar,M., Franzen,K., Killian,M.L., Lantz,K., Stuber,T., Hicks,J., Norris,C. and Lakin,S.
A/CanadaGoose/QC/FAV02672/2022	EPI3302570	Laboratoire De Santé Animale Ministère De L'agriculture, Des Pêcheries Et De L'a	Canadian Food Inspection Agency	Signore, Anthony; Erdelyan, Cassidy; Hisanaga, Tamiko; Ayilara, Ifeoluwa; Pama, Lemarie; Fisher, Mathew; Kruczkiewicz, Peter; Sullivan, Daniel; Lung, Oliver; Berhane, Yohannes
A/redtailedhawk/Colorado/23000494001/2023	EPI3698993	Usda, Aphis, Veterinary Services, Diagnostic Virology Laboratory, National Veterinary Services Laboratories	?	Tawidian,P., Torchetti,M.K., Killian,M.L., Lantz,K., Dilione,K.E., Ringenberg,J.M., Bevins,S.N., Lenoch,J.B. and Ip,H.S.
A/canadagoose/NewYork/22029081004/2022	EPI3711642	Usda, Aphis, Veterinary Services, Diagnostic Virology Laboratory, National Veterinary Services Laboratories	?	Tawidian,P., Torchetti,M.K., Killian,M.L., Lantz,K., Dilione,K.E., Ringenberg,J.M., Bevins,S.N., Lenoch,J.B. and Ip,H.S.
A/snowgoose/Mississippi/22038821011/2022	EPI3699953	Usda, Aphis, Veterinary Services, Diagnostic Virology Laboratory, National Veterinary Services Laboratories	?	Tawidian,P., Torchetti,M.K., Killian,M.L., Lantz,K., Dilione,K.E., Ringenberg,J.M., Bevins,S.N., Lenoch,J.B. and Ip,H.S.
A/blackvulture/Florida/22025065001/2022	EPI3706977	Usda, Aphis, Veterinary Services, Diagnostic Virology Laboratory, National Veterinary Services Laboratories	?	Tawidian,P., Torchetti,M.K., Killian,M.L., Lantz,K., Dilione,K.E., Ringenberg,J.M., Bevins,S.N., Lenoch,J.B. and Ip,H.S.
A/Duck/ON/FAV02392/2022	EPI3303250	Canadian Food Inspection Agency	Canadian Food Inspection Agency	Signore, Anthony; Erdelyan, Cassidy; Hisanaga, Tamiko; Ayilara, Ifeoluwa; Pama, Lemarie; Fisher, Mathew; Kruczkiewicz, Peter; Sullivan, Daniel; Lung, Oliver; Berhane, Yohannes
A/pelican/Arizona/22038234003/2022	EPI3716204	Usda, Aphis, Veterinary Services, Diagnostic Virology Laboratory, National Veterinary Services Laboratories	?	Tawidian,P., Torchetti,M.K., Killian,M.L., Lantz,K., Dilione,K.E., Ringenberg,J.M., Bevins,S.N., Lenoch,J.B. and Ip,H.S.
A/dairycow/Texas/057377247/2024	EPI3317204	Cornell University	Cornell University	?
A/Duck/BritishColumbia/FAV151322/2022	EPI3314386	Canadian Food Inspection Agency	Canadian Food Inspection Agency	Signore, Anthony; Erdelyan, Cassidy; Hisanaga, Tamiko; Ayilara, Ifeoluwa; Pama, Lemarie; Fisher, Mathew; Kruczkiewicz, Peter; Sullivan, Daniel; Lung, Oliver; Berhane, Yohannes
A/CoopersHawk/AB/FAV08332/2022	EPI3306097	Canadian Food Inspection Agency	Canadian Food Inspection Agency	Signore, Anthony; Erdelyan, Cassidy; Hisanaga, Tamiko; Ayilara, Ifeoluwa; Pama, Lemarie; Fisher, Mathew; Kruczkiewicz, Peter; Sullivan, Daniel; Lung, Oliver; Berhane, Yohannes
A/Chicken/MB/FAV06882/2022	EPI3308992	Canadian Food Inspection Agency	Canadian Food Inspection Agency	Signore, Anthony; Erdelyan, Cassidy; Hisanaga, Tamiko; Ayilara, Ifeoluwa; Pama, Lemarie; Fisher, Mathew; Kruczkiewicz, Peter; Sullivan, Daniel; Lung, Oliver; Berhane, Yohannes
A/blackvulture/NewYork/22027418001/2022	EPI3701408	Usda, Aphis, Veterinary Services, Diagnostic Virology Laboratory, National Veterinary Services Laboratories	?	Tawidian,P., Torchetti,M.K., Killian,M.L., Lantz,K., Dilione,K.E., Ringenberg,J.M., Bevins,S.N., Lenoch,J.B. and Ip,H.S.
A/redtailedhawk/Minnesota/22016227001/2022	EPI3699417	Usda, Aphis, Veterinary Services, Diagnostic Virology Laboratory, National Veterinary Services Laboratories	?	Tawidian,P., Torchetti,M.K., Killian,M.L., Lantz,K., Dilione,K.E., Ringenberg,J.M., Bevins,S.N., Lenoch,J.B. and Ip,H.S.
A/Duck/QC/FAV06171/2022	EPI3308050	Laboratoire De Santé Animale Ministère De L'agriculture, Des Pêcheries Et De L'a	Canadian Food Inspection Agency	Signore, Anthony; Erdelyan, Cassidy; Hisanaga, Tamiko; Ayilara, Ifeoluwa; Pama, Lemarie; Fisher, Mathew; Kruczkiewicz, Peter; Sullivan, Daniel; Lung, Oliver; Berhane, Yohannes
A/swan/Arizona/24036510002/2024	EPI3884672	Usda, Aphis, Veterinary Services, Diagnostic Virology Laboratory, National Veterinary Services Laboratories	?	Hicks,J.A., Stuber,T., Norris,C., Lakin,S., Killian,M.L., Franzen,K. and Aufderhar,M.
A/americancrow/Massachusetts/22008951008/2022	EPI3705641	Usda, Aphis, Veterinary Services, Diagnostic Virology Laboratory, National Veterinary Services Laboratories	?	Tawidian,P., Torchetti,M.K., Killian,M.L., Lantz,K., Dilione,K.E., Ringenberg,J.M., Bevins,S.N., Lenoch,J.B. and Ip,H.S.
A/redtailedhawk/Colorado/22031741001/2022	EPI3698865	Usda, Aphis, Veterinary Services, Diagnostic Virology Laboratory, National Veterinary Services Laboratories	?	Tawidian,P., Torchetti,M.K., Killian,M.L., Lantz,K., Dilione,K.E., Ringenberg,J.M., Bevins,S.N., Lenoch,J.B. and Ip,H.S.
A/mallard/Minnesota/23013078027/2022	EPI3688441	Usda, Aphis, Veterinary Services, Diagnostic Virology Laboratory, National Veterinary Services Laboratories	?	Tawidian,P., Torchetti,M.K., Killian,M.L., Lantz,K., Dilione,K.E., Ringenberg,J.M., Bevins,S.N., Lenoch,J.B. and Ip,H.S.
A/Chicken/MB/FAV06881/2022	EPI3308984	Canadian Food Inspection Agency	Canadian Food Inspection Agency	Signore, Anthony; Erdelyan, Cassidy; Hisanaga, Tamiko; Ayilara, Ifeoluwa; Pama, Lemarie; Fisher, Mathew; Kruczkiewicz, Peter; Sullivan, Daniel; Lung, Oliver; Berhane, Yohannes
A/northernpintail/Alaska/IZ220227/2022	EPI3323651	Usda, Aphis, Veterinary Services, Diagnostic Virology Laboratory, National Veterinary Services Laboratories	?	Ahlstrom,C.A., Torchetti,M.K., Lenoch,J., Beckmen,K., Boldenow,M., Buck,E.J., Daniels,B., Dilione,K., Gerlach,R., Lantz,K., Matz,A., Poulson,R.L., Scott,L.C., Sheffield,G., Sinnett,D., Stallknecht,D.E., Stimmelmayr,R., Taylor,E., Williams,A.R.; Ramey,A.M.
A/pheasant/Kansas/24037794008/2024	EPI3901465	Usda, Aphis, Veterinary Services, Diagnostic Virology Laboratory, National Veterinary Services Laboratories	?	Aufderhar,M., Franzen,K., Killian,M., Lantz,K., Stuber,T., Hicks,J., Norris,C. and Lakin,S.
A/commongoldeneye/Massachusetts/23001397020/2022	EPI3696809	Usda, Aphis, Veterinary Services, Diagnostic Virology Laboratory, National Veterinary Services Laboratories	?	Tawidian,P., Torchetti,M.K., Killian,M.L., Lantz,K., Dilione,K.E., Ringenberg,J.M., Bevins,S.N., Lenoch,J.B. and Ip,H.S.
A/greathornedowl/Wisconsin/22015321001/2022	EPI3708897	Usda, Aphis, Veterinary Services, Diagnostic Virology Laboratory, National Veterinary Services Laboratories	?	Tawidian,P., Torchetti,M.K., Killian,M.L., Lantz,K., Dilione,K.E., Ringenberg,J.M., Bevins,S.N., Lenoch,J.B. and Ip,H.S.
A/BlackBilledMagpie/SK/FAV057530/2022	EPI3303666	Canadian Food Inspection Agency	Canadian Food Inspection Agency	Signore, Anthony; Erdelyan, Cassidy; Hisanaga, Tamiko; Ayilara, Ifeoluwa; Pama, Lemarie; Fisher, Mathew; Kruczkiewicz, Peter; Sullivan, Daniel; Lung, Oliver; Berhane, Yohannes
A/northernpintail/Alaska/IZ220226/2022	EPI3323659	Usda, Aphis, Veterinary Services, Diagnostic Virology Laboratory, National Veterinary Services Laboratories	?	Ahlstrom,C.A., Torchetti,M.K., Lenoch,J., Beckmen,K., Boldenow,M., Buck,E.J., Daniels,B., Dilione,K., Gerlach,R., Lantz,K., Matz,A., Poulson,R.L., Scott,L.C., Sheffield,G., Sinnett,D., Stallknecht,D.E., Stimmelmayr,R., Taylor,E., Williams,A.R.; Ramey,A.M.
A/mallard/Oregon/23032795043original/2023	EPI3351038	National Veterinary Services Laboratories Usda	National Veterinary Services Laboratories Usda	Aufderhar,Matthew;Franzen,Kerrie;Killian,Mary;Lantz,Kristina;Stuber,Tod;Hicks,Jessica;Norris,Cameron;Lakin,Steven
A/muteswan/Pennsylvania/23001169001/2023	EPI3690537	Usda, Aphis, Veterinary Services, Diagnostic Virology Laboratory, National Veterinary Services Laboratories	?	Tawidian,P., Torchetti,M.K., Killian,M.L., Lantz,K., Dilione,K.E., Ringenberg,J.M., Bevins,S.N., Lenoch,J.B. and Ip,H.S.
A/mallard/Minnesota/23008404022/2023	EPI3688433	Usda, Aphis, Veterinary Services, Diagnostic Virology Laboratory, National Veterinary Services Laboratories	?	Tawidian,P., Torchetti,M.K., Killian,M.L., Lantz,K., Dilione,K.E., Ringenberg,J.M., Bevins,S.N., Lenoch,J.B. and Ip,H.S.
A/Chicken/BritishColumbia/FAV0284001/2024	EPI3651957	Animal Health Centre, Ministry Of Agriculture	Canadian Food Inspection Agency	Avian Disease Group
A/Duck/QC/FAV00641/2023	EPI3320909	Canadian Food Inspection Agency	Canadian Food Inspection Agency	Signore, Anthony; Erdelyan, Cassidy; Hisanaga, Tamiko; Ayilara, Ifeoluwa; Pama, Lemarie; Fisher, Mathew; Kruczkiewicz, Peter; Sullivan, Daniel; Lung, Oliver; Berhane, Yohannes
A/CanadaGoose/NB/FAV00091/2022	EPI3315328	Canadian Food Inspection Agency	Canadian Food Inspection Agency	Signore, Anthony; Erdelyan, Cassidy; Hisanaga, Tamiko; Ayilara, Ifeoluwa; Pama, Lemarie; Fisher, Mathew; Kruczkiewicz, Peter; Sullivan, Daniel; Lung, Oliver; Berhane, Yohannes
A/dairycow/Iowa/24016252005/2024	EPI3408753	Usda, Aphis, Veterinary Services, Diagnostic Virology Laboratory, National Veterinary Services Laboratories	?	Aufderhar,M., Franzen,K., Killian,M.L., Lantz,K., Stuber,T., Hicks,J., Norris,C. and Lakin,S.
A/mallard/Washington/23033638004original/2023	EPI3358547	National Veterinary Services Laboratories Usda	National Veterinary Services Laboratories Usda	Aufderhar,Matthew;Franzen,Kerrie;Killian,Mary;Lantz,Kristina;Stuber,Tod;Hicks,Jessica;Norris,Cameron;Lakin,Steven
A/SnowGoose/QC/FAV162827/2022	EPI3314010	Laboratoire De Santé Animale Ministère De L'agriculture, Des Pêcheries Et De L'a	Canadian Food Inspection Agency	Signore, Anthony; Erdelyan, Cassidy; Hisanaga, Tamiko; Ayilara, Ifeoluwa; Pama, Lemarie; Fisher, Mathew; Kruczkiewicz, Peter; Sullivan, Daniel; Lung, Oliver; Berhane, Yohannes
A/dairycow/California/24029170001R2/2024	EPI3819643	Usda, Aphis, Veterinary Services, Diagnostic Virology Laboratory, National Veterinary Services Laboratories	?	Hicks,J.A., Stuber,T., Norris,C., Lakin,S., Killian,M.L., Franzen,K. and Aufderhar,M.
A/baldeagle/Michigan/22018806005/2022	EPI3707585	Usda, Aphis, Veterinary Services, Diagnostic Virology Laboratory, National Veterinary Services Laboratories	?	Tawidian,P., Torchetti,M.K., Killian,M.L., Lantz,K., Dilione,K.E., Ringenberg,J.M., Bevins,S.N., Lenoch,J.B. and Ip,H.S.
A/chicken/Kansas/23039047002original/2023	EPI3403618	National Veterinary Services Laboratories Usda	National Veterinary Services Laboratories Usda	Aufderhar,Matthew;Franzen,Kerrie;Killian,Mary;Lantz,Kristina;Stuber,Tod;Hicks,Jessica;Norris,Cameron;Lakin,Steven
A/rossssgoose/Arkansas/22040467009R/2022	EPI3698593	Usda, Aphis, Veterinary Services, Diagnostic Virology Laboratory, National Veterinary Services Laboratories	?	Tawidian,P., Torchetti,M.K., Killian,M.L., Lantz,K., Dilione,K.E., Ringenberg,J.M., Bevins,S.N., Lenoch,J.B. and Ip,H.S.
A/greathornedowl/Wyoming/220397560013/2022	EPI3708665	Usda, Aphis, Veterinary Services, Diagnostic Virology Laboratory, National Veterinary Services Laboratories	?	Tawidian,P., Torchetti,M.K., Killian,M.L., Lantz,K., Dilione,K.E., Ringenberg,J.M., Bevins,S.N., Lenoch,J.B. and Ip,H.S.
A/RoughLeggedHawk/AB/FAV050524/2022	EPI3304226	Canadian Food Inspection Agency	Canadian Food Inspection Agency	Signore, Anthony; Erdelyan, Cassidy; Hisanaga, Tamiko; Ayilara, Ifeoluwa; Pama, Lemarie; Fisher, Mathew; Kruczkiewicz, Peter; Sullivan, Daniel; Lung, Oliver; Berhane, Yohannes
A/bluewingedteal/Florida/23038112061original/2023	EPI3527145	National Veterinary Services Laboratories Usda	National Veterinary Services Laboratories Usda	Aufderhar,Matthew;Franzen,Kerrie;Killian,Mary;Lantz,Kristina;Stuber,Tod;Hicks,Jessica;Norris,Cameron;Lakin,Steven
A/americancrow/Iowa/23000627001/2023	EPI3705985	Usda, Aphis, Veterinary Services, Diagnostic Virology Laboratory, National Veterinary Services Laboratories	?	Tawidian,P., Torchetti,M.K., Killian,M.L., Lantz,K., Dilione,K.E., Ringenberg,J.M., Bevins,S.N., Lenoch,J.B. and Ip,H.S.
A/dairycow/Wyoming/24016134243/2024	EPI3408835	Usda, Aphis, Veterinary Services, Diagnostic Virology Laboratory, National Veterinary Services Laboratories	?	Aufderhar,M., Franzen,K., Killian,M.L., Lantz,K., Stuber,T., Hicks,J., Norris,C. and Lakin,S.
A/americankestrel/NorthDakota/22015579001/2022	EPI3706089	Usda, Aphis, Veterinary Services, Diagnostic Virology Laboratory, National Veterinary Services Laboratories	?	Tawidian,P., Torchetti,M.K., Killian,M.L., Lantz,K., Dilione,K.E., Ringenberg,J.M., Bevins,S.N., Lenoch,J.B. and Ip,H.S.
A/blackvulture/NorthCarolina/22036623003/2022	EPI3701977	Usda, Aphis, Veterinary Services, Diagnostic Virology Laboratory, National Veterinary Services Laboratories	?	Tawidian,P., Torchetti,M.K., Killian,M.L., Lantz,K., Dilione,K.E., Ringenberg,J.M., Bevins,S.N., Lenoch,J.B. and Ip,H.S.
A/blackvulture/Mississippi/23002620002/2023	EPI3702569	Usda, Aphis, Veterinary Services, Diagnostic Virology Laboratory, National Veterinary Services Laboratories	?	Tawidian,P., Torchetti,M.K., Killian,M.L., Lantz,K., Dilione,K.E., Ringenberg,J.M., Bevins,S.N., Lenoch,J.B. and Ip,H.S.
A/bluewingedteal/Florida/23038109006original/2023	EPI3509671	National Veterinary Services Laboratories Usda	National Veterinary Services Laboratories Usda	Aufderhar,Matthew;Franzen,Kerrie;Killian,Mary;Lantz,Kristina;Stuber,Tod;Hicks,Jessica;Norris,Cameron;Lakin,Steven
A/Chicken/BritishColumbia/FAV03324/2023	EPI3900106	Canadian Food Inspection Agency	Canadian Food Inspection Agency	Signore, Anthony; Erdelyan, Cassidy; Hisanaga, Tamiko; Ayilara, Ifeoluwa; Pama, Lemarie; Fisher, Mathew; Kruczkiewicz, Peter; Sullivan, Daniel; Lung, Oliver; Berhane, Yohannes
A/mallard/Washington/22015811001/2022	EPI3688537	Usda, Aphis, Veterinary Services, Diagnostic Virology Laboratory, National Veterinary Services Laboratories	?	Tawidian,P., Torchetti,M.K., Killian,M.L., Lantz,K., Dilione,K.E., Ringenberg,J.M., Bevins,S.N., Lenoch,J.B. and Ip,H.S.
A/baldeagle/Colorado/22038658001/2022	EPI3705529	Usda, Aphis, Veterinary Services, Diagnostic Virology Laboratory, National Veterinary Services Laboratories	?	Tawidian,P., Torchetti,M.K., Killian,M.L., Lantz,K., Dilione,K.E., Ringenberg,J.M., Bevins,S.N., Lenoch,J.B. and Ip,H.S.
A/SnowGoose/AB/FAV091814/2022	EPI3305552	Canadian Food Inspection Agency	Canadian Food Inspection Agency	Signore, Anthony; Erdelyan, Cassidy; Hisanaga, Tamiko; Ayilara, Ifeoluwa; Pama, Lemarie; Fisher, Mathew; Kruczkiewicz, Peter; Sullivan, Daniel; Lung, Oliver; Berhane, Yohannes
A/baldeagle/Vermont/22013321003/2022	EPI3708073	Usda, Aphis, Veterinary Services, Diagnostic Virology Laboratory, National Veterinary Services Laboratories	?	Tawidian,P., Torchetti,M.K., Killian,M.L., Lantz,K., Dilione,K.E., Ringenberg,J.M., Bevins,S.N., Lenoch,J.B. and Ip,H.S.
A/snowgoose/NorthDakota/23037497002original/2023	EPI3783894	National Veterinary Services Laboratories Usda	National Veterinary Services Laboratories Usda	Aufderhar,Matthew;Franzen,Kerrie;Killian,Mary;Lantz,Kristina;Stuber,Tod;Hicks,Jessica;Norris,Cameron;Lakin,Steven
A/CanadaGoose/ON/FAV13101/2022	EPI3312882	Ontario Veterinary College, University Of Guelph	Canadian Food Inspection Agency	Signore, Anthony; Erdelyan, Cassidy; Hisanaga, Tamiko; Ayilara, Ifeoluwa; Pama, Lemarie; Fisher, Mathew; Kruczkiewicz, Peter; Sullivan, Daniel; Lung, Oliver; Berhane, Yohannes
A/redtailedhawk/California/24003714001/2024	EPI3338496	United States Department Of Agriculture, Agricultural Research Service, National Animal Disease Center	?	Nguyen,T., Hutter,C., Markin,A., Thomas,M., Lantz,K., Killian,M.L., Janzen,G.M., Vijendran,S., Wagle,S., Inderski,B., Magstadt,D.R., Li,G., Diel,D.G., Frye,E.A., Dimitrov,K.M., Swinford,A.K., Thompson,A.C., Snevik,K.R., Suarez,D.L., Spackman,E., Lakin,S.M., C,S., Johnson,K.R., Baker,A.L., Robbe-Austerman,S., Torchetti,M.K.; Anderson,T.K.
A/turkeyvulture/Wisconsin/22012392001/2022	EPI3694649	Usda, Aphis, Veterinary Services, Diagnostic Virology Laboratory, National Veterinary Services Laboratories	?	Tawidian,P., Torchetti,M.K., Killian,M.L., Lantz,K., Dilione,K.E., Ringenberg,J.M., Bevins,S.N., Lenoch,J.B. and Ip,H.S.
A/dairycow/California/24027502001R2/2024	EPI3668276	Usda, Aphis, Veterinary Services, Diagnostic Virology Laboratory, National Veterinary Services Laboratories	?	Aufderhar,M., Franzen,K., Killian,M.L., Lantz,K., Stuber,T., Hicks,J., Norris,C. and Lakin,S.
A/Chicken/ON/FAV0225139/2022	EPI3302514	Canadian Food Inspection Agency	Canadian Food Inspection Agency	Signore, Anthony; Erdelyan, Cassidy; Hisanaga, Tamiko; Ayilara, Ifeoluwa; Pama, Lemarie; Fisher, Mathew; Kruczkiewicz, Peter; Sullivan, Daniel; Lung, Oliver; Berhane, Yohannes
A/americanbluewingedteal/Missouri/22032511101R/2022	EPI3705897	Usda, Aphis, Veterinary Services, Diagnostic Virology Laboratory, National Veterinary Services Laboratories	?	Tawidian,P., Torchetti,M.K., Killian,M.L., Lantz,K., Dilione,K.E., Ringenberg,J.M., Bevins,S.N., Lenoch,J.B. and Ip,H.S.
A/gadwall/NorthDakota/23031936004original/2023	EPI3328375	National Veterinary Services Laboratories Usda	National Veterinary Services Laboratories Usda	?
A/doublecrestedcormorant/Illinois/22017059001/2022	EPI3714708	Usda, Aphis, Veterinary Services, Diagnostic Virology Laboratory, National Veterinary Services Laboratories	?	Tawidian,P., Torchetti,M.K., Killian,M.L., Lantz,K., Dilione,K.E., Ringenberg,J.M., Bevins,S.N., Lenoch,J.B. and Ip,H.S.
A/blackvulture/Georgia/22030274002/2022	EPI3702633	Usda, Aphis, Veterinary Services, Diagnostic Virology Laboratory, National Veterinary Services Laboratories	?	Tawidian,P., Torchetti,M.K., Killian,M.L., Lantz,K., Dilione,K.E., Ringenberg,J.M., Bevins,S.N., Lenoch,J.B. and Ip,H.S.
A/turkey/Missouri/24005372002original/2024	EPI3543870	National Veterinary Services Laboratories Usda	National Veterinary Services Laboratories Usda	Aufderhar,Matthew;Franzen,Kerrie;Killian,Mary;Lantz,Kristina;Stuber,Tod;Hicks,Jessica;Norris,Cameron;Lakin,Steven
A/Chicken/BritishColumbia/FAV03191/2023	EPI3900066	Canadian Food Inspection Agency	Canadian Food Inspection Agency	Signore, Anthony; Erdelyan, Cassidy; Hisanaga, Tamiko; Ayilara, Ifeoluwa; Pama, Lemarie; Fisher, Mathew; Kruczkiewicz, Peter; Sullivan, Daniel; Lung, Oliver; Berhane, Yohannes
A/Mallard/QC/FAV12956/2022	EPI3311802	Laboratoire De Santé Animale Ministère De L'agriculture, Des Pêcheries Et De L'a	Canadian Food Inspection Agency	Signore, Anthony; Erdelyan, Cassidy; Hisanaga, Tamiko; Ayilara, Ifeoluwa; Pama, Lemarie; Fisher, Mathew; Kruczkiewicz, Peter; Sullivan, Daniel; Lung, Oliver; Berhane, Yohannes
A/blackvulture/Florida/22024341003/2022	EPI3707241	Usda, Aphis, Veterinary Services, Diagnostic Virology Laboratory, National Veterinary Services Laboratories	?	Tawidian,P., Torchetti,M.K., Killian,M.L., Lantz,K., Dilione,K.E., Ringenberg,J.M., Bevins,S.N., Lenoch,J.B. and Ip,H.S.
A/baldeagle/Washington/22024491001/2022	EPI3708129	Usda, Aphis, Veterinary Services, Diagnostic Virology Laboratory, National Veterinary Services Laboratories	?	Tawidian,P., Torchetti,M.K., Killian,M.L., Lantz,K., Dilione,K.E., Ringenberg,J.M., Bevins,S.N., Lenoch,J.B. and Ip,H.S.
A/canadagoose/California/22041399001/2022	EPI3712386	Usda, Aphis, Veterinary Services, Diagnostic Virology Laboratory, National Veterinary Services Laboratories	?	Tawidian,P., Torchetti,M.K., Killian,M.L., Lantz,K., Dilione,K.E., Ringenberg,J.M., Bevins,S.N., Lenoch,J.B. and Ip,H.S.
A/dairycow/Wyoming/24016134242/2024	EPI3408843	Usda, Aphis, Veterinary Services, Diagnostic Virology Laboratory, National Veterinary Services Laboratories	?	Aufderhar,M., Franzen,K., Killian,M.L., Lantz,K., Stuber,T., Hicks,J., Norris,C. and Lakin,S.
A/turkeyvulture/Nevada/23002599004/2023	EPI3694873	Usda, Aphis, Veterinary Services, Diagnostic Virology Laboratory, National Veterinary Services Laboratories	?	Tawidian,P., Torchetti,M.K., Killian,M.L., Lantz,K., Dilione,K.E., Ringenberg,J.M., Bevins,S.N., Lenoch,J.B. and Ip,H.S.
A/BlackBilledMagpie/AB/FAV083313/2022	EPI3306065	Canadian Food Inspection Agency	Canadian Food Inspection Agency	Signore, Anthony; Erdelyan, Cassidy; Hisanaga, Tamiko; Ayilara, Ifeoluwa; Pama, Lemarie; Fisher, Mathew; Kruczkiewicz, Peter; Sullivan, Daniel; Lung, Oliver; Berhane, Yohannes
A/chicken/Nebraska/24003792002original/2024	EPI3528258	National Veterinary Services Laboratories Usda	National Veterinary Services Laboratories Usda	Aufderhar,Matthew;Franzen,Kerrie;Killian,Mary;Lantz,Kristina;Stuber,Tod;Hicks,Jessica;Norris,Cameron;Lakin,Steven
A/chicken/Florida/24010928001original/2024	EPI3544006	National Veterinary Services Laboratories Usda	National Veterinary Services Laboratories Usda	Aufderhar,Matthew;Franzen,Kerrie;Killian,Mary;Lantz,Kristina;Stuber,Tod;Hicks,Jessica;Norris,Cameron;Lakin,Steven
A/snowgoose/Oregon/23002231001/2022	EPI3695353	Usda, Aphis, Veterinary Services, Diagnostic Virology Laboratory, National Veterinary Services Laboratories	?	Tawidian,P., Torchetti,M.K., Killian,M.L., Lantz,K., Dilione,K.E., Ringenberg,J.M., Bevins,S.N., Lenoch,J.B. and Ip,H.S.
A/GreatHornedOwl/SK/FAV08022/2022	EPI3303162	Canadian Food Inspection Agency	Canadian Food Inspection Agency	Signore, Anthony; Erdelyan, Cassidy; Hisanaga, Tamiko; Ayilara, Ifeoluwa; Pama, Lemarie; Fisher, Mathew; Kruczkiewicz, Peter; Sullivan, Daniel; Lung, Oliver; Berhane, Yohannes
A/Muscovyduck/Pennsylvania/23007957004original/2023	EPI3605103	National Veterinary Services Laboratories Usda	National Veterinary Services Laboratories Usda	Aufderhar,Matthew;Franzen,Kerrie;Killian,Mary;Lantz,Kristina;Stuber,Tod;Hicks,Jessica;Norris,Cameron;Lakin,Steven
A/gull/California/22041410002/2022	EPI3710890	Usda, Aphis, Veterinary Services, Diagnostic Virology Laboratory, National Veterinary Services Laboratories	?	Tawidian,P., Torchetti,M.K., Killian,M.L., Lantz,K., Dilione,K.E., Ringenberg,J.M., Bevins,S.N., Lenoch,J.B. and Ip,H.S.
A/Turkey/AB/FAV09871/2022	EPI3312242	Canadian Food Inspection Agency	Canadian Food Inspection Agency	Signore, Anthony; Erdelyan, Cassidy; Hisanaga, Tamiko; Ayilara, Ifeoluwa; Pama, Lemarie; Fisher, Mathew; Kruczkiewicz, Peter; Sullivan, Daniel; Lung, Oliver; Berhane, Yohannes
A/dairycow/Colorado/BIMD050/2024	EPI3571334	Broad Institute Genomic Center For Infectious Diseases	?	Messer,K., Gnirke,A., McMahon,K., Gomez,M., Stetson,L., Stachler,E., Hill,T., Hill,S., Knoll,H., Curtis,E., Samani,P., Wewior,N., Vuyk,W., O'Connor,D., Brown,C., Madoff,L., Wohl,S., Ozonoff,A., Park,D., MacInnis,B. and Sabeti,P.
A/Turkey/BritishColumbia/FAV11922/2022	EPI3313090	Canadian Food Inspection Agency	Canadian Food Inspection Agency	Signore, Anthony; Erdelyan, Cassidy; Hisanaga, Tamiko; Ayilara, Ifeoluwa; Pama, Lemarie; Fisher, Mathew; Kruczkiewicz, Peter; Sullivan, Daniel; Lung, Oliver; Berhane, Yohannes
A/blackvulture/Florida/22025061001/2022	EPI3706953	Usda, Aphis, Veterinary Services, Diagnostic Virology Laboratory, National Veterinary Services Laboratories	?	Tawidian,P., Torchetti,M.K., Killian,M.L., Lantz,K., Dilione,K.E., Ringenberg,J.M., Bevins,S.N., Lenoch,J.B. and Ip,H.S.
A/partridge/NewYork/23039086003original/2023	EPI3403626	National Veterinary Services Laboratories Usda	National Veterinary Services Laboratories Usda	Aufderhar,Matthew;Franzen,Kerrie;Killian,Mary;Lantz,Kristina;Stuber,Tod;Hicks,Jessica;Norris,Cameron;Lakin,Steven
A/blackvulture/Mississippi/22039352005/2022	EPI3703281	Usda, Aphis, Veterinary Services, Diagnostic Virology Laboratory, National Veterinary Services Laboratories	?	Tawidian,P., Torchetti,M.K., Killian,M.L., Lantz,K., Dilione,K.E., Ringenberg,J.M., Bevins,S.N., Lenoch,J.B. and Ip,H.S.
A/Chicken/BritishColumbia/FAV03693/2022	EPI3304984	Canadian Food Inspection Agency	Canadian Food Inspection Agency	Signore, Anthony; Erdelyan, Cassidy; Hisanaga, Tamiko; Ayilara, Ifeoluwa; Pama, Lemarie; Fisher, Mathew; Kruczkiewicz, Peter; Sullivan, Daniel; Lung, Oliver; Berhane, Yohannes
A/chicken/Montana/24001136002original/2024	EPI3509783	National Veterinary Services Laboratories Usda	National Veterinary Services Laboratories Usda	Aufderhar,Matthew;Franzen,Kerrie;Killian,Mary;Lantz,Kristina;Stuber,Tod;Hicks,Jessica;Norris,Cameron;Lakin,Steven
A/americanwhitepelican/Illinois/22021276001/2022	EPI3706217	Usda, Aphis, Veterinary Services, Diagnostic Virology Laboratory, National Veterinary Services Laboratories	?	Tawidian,P., Torchetti,M.K., Killian,M.L., Lantz,K., Dilione,K.E., Ringenberg,J.M., Bevins,S.N., Lenoch,J.B. and Ip,H.S.
A/gadwall/Texas/22036754057/2022	EPI3713932	Usda, Aphis, Veterinary Services, Diagnostic Virology Laboratory, National Veterinary Services Laboratories	?	Tawidian,P., Torchetti,M.K., Killian,M.L., Lantz,K., Dilione,K.E., Ringenberg,J.M., Bevins,S.N., Lenoch,J.B. and Ip,H.S.
A/americancrow/Iowa/23000627002/2023	EPI3705993	Usda, Aphis, Veterinary Services, Diagnostic Virology Laboratory, National Veterinary Services Laboratories	?	Tawidian,P., Torchetti,M.K., Killian,M.L., Lantz,K., Dilione,K.E., Ringenberg,J.M., Bevins,S.N., Lenoch,J.B. and Ip,H.S.
A/AmericanCrow/AB/FAV08331/2022	EPI3306057	Canadian Food Inspection Agency	Canadian Food Inspection Agency	Signore, Anthony; Erdelyan, Cassidy; Hisanaga, Tamiko; Ayilara, Ifeoluwa; Pama, Lemarie; Fisher, Mathew; Kruczkiewicz, Peter; Sullivan, Daniel; Lung, Oliver; Berhane, Yohannes
A/canadagoose/California/22026118002/2022	EPI3712570	Usda, Aphis, Veterinary Services, Diagnostic Virology Laboratory, National Veterinary Services Laboratories	?	Tawidian,P., Torchetti,M.K., Killian,M.L., Lantz,K., Dilione,K.E., Ringenberg,J.M., Bevins,S.N., Lenoch,J.B. and Ip,H.S.
A/dairycow/SouthDakota/24010354004300/2024	EPI3302228	United States Department Of Agriculture, Agricultural Research Service, National Animal Disease Center	National Veterinary Services Laboratories Usda	Nguyen,T., Hutter,C., Markin,A., Thomas,M., Lantz,K., Killian,M.L., Janzen,G.M., Vijendran,S., Wagle,S., Inderski,B., Magstadt,D.R., Li,G., Diel,D.G., Frye,E.A., Dimitrov,K.M., Swinford,A.K., Thompson,A.C., Snevik,K.R., Suarez,D.L., Spackman,E., Lakin,S.M., C,S., Johnson,K.R., Baker,A.L., Robbe-Austerman,S., Torchetti,M.K.; Anderson,T.K.
A/dairycow/Idaho/0709241/2024	EPI3506806	Ars Usda, Exotic And Emerging Avian Viral Diseases Research Unit	?	Goraichuk,I.V., Suarez,D.L., Killmaster,L., Spackman,E., Clausen,N.J., Colonius,T.J., Leonard,C.L. and Metz,M.L.
A/dairycow/California/24030026001R2/2024	EPI3819619	Usda, Aphis, Veterinary Services, Diagnostic Virology Laboratory, National Veterinary Services Laboratories	?	Hicks,J.A., Stuber,T., Norris,C., Lakin,S., Killian,M.L., Franzen,K. and Aufderhar,M.
A/greathornedowl/Wyoming/22029194001/2022	EPI3708577	Usda, Aphis, Veterinary Services, Diagnostic Virology Laboratory, National Veterinary Services Laboratories	?	Tawidian,P., Torchetti,M.K., Killian,M.L., Lantz,K., Dilione,K.E., Ringenberg,J.M., Bevins,S.N., Lenoch,J.B. and Ip,H.S.
A/blackvulture/Tennessee/22039347003/2022	EPI3702313	Usda, Aphis, Veterinary Services, Diagnostic Virology Laboratory, National Veterinary Services Laboratories	?	Tawidian,P., Torchetti,M.K., Killian,M.L., Lantz,K., Dilione,K.E., Ringenberg,J.M., Bevins,S.N., Lenoch,J.B. and Ip,H.S.
A/brownpelican/SouthCarolina/23000361002/2023	EPI3703769	Usda, Aphis, Veterinary Services, Diagnostic Virology Laboratory, National Veterinary Services Laboratories	?	Tawidian,P., Torchetti,M.K., Killian,M.L., Lantz,K., Dilione,K.E., Ringenberg,J.M., Bevins,S.N., Lenoch,J.B. and Ip,H.S.
A/duck/Hawaii/24034986001/2024	EPI3823530	Usda, Aphis, Veterinary Services, Diagnostic Virology Laboratory, National Veterinary Services Laboratories	?	Aufderhar,M., Franzen,K., Killian,M.L., Lantz,K., Stuber,T., Hicks,J., Norris,C. and Lakin,S.
A/canadagoose/Washington/22015526002/2022	EPI3714948	Usda, Aphis, Veterinary Services, Diagnostic Virology Laboratory, National Veterinary Services Laboratories	?	Tawidian,P., Torchetti,M.K., Killian,M.L., Lantz,K., Dilione,K.E., Ringenberg,J.M., Bevins,S.N., Lenoch,J.B. and Ip,H.S.
A/chicken/California/23038157003original/2023	EPI3351182	National Veterinary Services Laboratories Usda	National Veterinary Services Laboratories Usda	Aufderhar,Matthew;Franzen,Kerrie;Killian,Mary;Lantz,Kristina;Stuber,Tod;Hicks,Jessica;Norris,Cameron;Lakin,Steven
A/cinnamonteal/Utah/22027017007/2022	EPI3715356	Usda, Aphis, Veterinary Services, Diagnostic Virology Laboratory, National Veterinary Services Laboratories	?	Tawidian,P., Torchetti,M.K., Killian,M.L., Lantz,K., Dilione,K.E., Ringenberg,J.M., Bevins,S.N., Lenoch,J.B. and Ip,H.S.
A/dairycow/Ohio/B2408700PBS10/2024	EPI3317356	Ohio Animal Disease Diagnostic Laboratory	Cornell University	?
A/dairycow/Texas/24015973029/2024	EPI3412368	Usda, Aphis, Veterinary Services, Diagnostic Virology Laboratory, National Veterinary Services Laboratories	?	Aufderhar,M., Franzen,K., Killian,M.L., Lantz,K., Stuber,T., Hicks,J., Norris,C. and Lakin,S.
A/dairycow/California/24025992001R2/2024	EPI3819739	Usda, Aphis, Veterinary Services, Diagnostic Virology Laboratory, National Veterinary Services Laboratories	?	Hicks,J.A., Stuber,T., Norris,C., Lakin,S., Killian,M.L., Franzen,K. and Aufderhar,M.
A/turkey/Minnesota/24035524003/2024	EPI3823657	Usda, Aphis, Veterinary Services, Diagnostic Virology Laboratory, National Veterinary Services Laboratories	?	Aufderhar,M., Franzen,K., Killian,M.L., Lantz,K., Stuber,T., Hicks,J., Norris,C. and Lakin,S.
A/mallard/California/22025261001/2022	EPI3689481	Usda, Aphis, Veterinary Services, Diagnostic Virology Laboratory, National Veterinary Services Laboratories	?	Tawidian,P., Torchetti,M.K., Killian,M.L., Lantz,K., Dilione,K.E., Ringenberg,J.M., Bevins,S.N., Lenoch,J.B. and Ip,H.S.
A/snowgoose/Mississippi/22038821032/2022	EPI3700057	Usda, Aphis, Veterinary Services, Diagnostic Virology Laboratory, National Veterinary Services Laboratories	?	Tawidian,P., Torchetti,M.K., Killian,M.L., Lantz,K., Dilione,K.E., Ringenberg,J.M., Bevins,S.N., Lenoch,J.B. and Ip,H.S.
A/Chicken/BritishColumbia/FAV0671/2022	EPI3308440	Canadian Food Inspection Agency	Canadian Food Inspection Agency	Signore, Anthony; Erdelyan, Cassidy; Hisanaga, Tamiko; Ayilara, Ifeoluwa; Pama, Lemarie; Fisher, Mathew; Kruczkiewicz, Peter; Sullivan, Daniel; Lung, Oliver; Berhane, Yohannes
A/mallard/NewHampshire/24004334037original/2024	EPI3567327	National Veterinary Services Laboratories Usda	National Veterinary Services Laboratories Usda	Aufderhar,Matthew;Franzen,Kerrie;Killian,Mary;Lantz,Kristina;Stuber,Tod;Hicks,Jessica;Norris,Cameron;Lakin,Steven
A/mallard/NewHampshire/24004334019original/2024	EPI3567271	National Veterinary Services Laboratories Usda	National Veterinary Services Laboratories Usda	Aufderhar,Matthew;Franzen,Kerrie;Killian,Mary;Lantz,Kristina;Stuber,Tod;Hicks,Jessica;Norris,Cameron;Lakin,Steven
A/blackvulture/Georgia/22034017001/2022	EPI3702697	Usda, Aphis, Veterinary Services, Diagnostic Virology Laboratory, National Veterinary Services Laboratories	?	Tawidian,P., Torchetti,M.K., Killian,M.L., Lantz,K., Dilione,K.E., Ringenberg,J.M., Bevins,S.N., Lenoch,J.B. and Ip,H.S.
A/peregrinefalcon/Minnesota/23032249001original/2023	EPI3784054	National Veterinary Services Laboratories Usda	National Veterinary Services Laboratories Usda	Aufderhar,Matthew;Franzen,Kerrie;Killian,Mary;Lantz,Kristina;Stuber,Tod;Hicks,Jessica;Norris,Cameron;Lakin,Steven
A/chicken/Michigan/23008143002original/2023	EPI3605193	National Veterinary Services Laboratories Usda	National Veterinary Services Laboratories Usda	Aufderhar,Matthew;Franzen,Kerrie;Killian,Mary;Lantz,Kristina;Stuber,Tod;Hicks,Jessica;Norris,Cameron;Lakin,Steven
A/AmericanCrow/SK/FAV080272/2022	EPI3304928	Canadian Food Inspection Agency	Canadian Food Inspection Agency	Signore, Anthony; Erdelyan, Cassidy; Hisanaga, Tamiko; Ayilara, Ifeoluwa; Pama, Lemarie; Fisher, Mathew; Kruczkiewicz, Peter; Sullivan, Daniel; Lung, Oliver; Berhane, Yohannes
A/RedTailedHawk/ON/FAV01632/2023	EPI3316847	Ontario Veterinary College, University Of Guelph	Canadian Food Inspection Agency	Signore, Anthony; Erdelyan, Cassidy; Hisanaga, Tamiko; Ayilara, Ifeoluwa; Pama, Lemarie; Fisher, Mathew; Kruczkiewicz, Peter; Sullivan, Daniel; Lung, Oliver; Berhane, Yohannes
A/cacklinggoose/Oregon/23034181001original/2023	EPI3784244	National Veterinary Services Laboratories Usda	National Veterinary Services Laboratories Usda	Aufderhar,Matthew;Franzen,Kerrie;Killian,Mary;Lantz,Kristina;Stuber,Tod;Hicks,Jessica;Norris,Cameron;Lakin,Steven
A/cat/Minnesota/24037542001/2024	EPI3901401	Usda, Aphis, Veterinary Services, Diagnostic Virology Laboratory, National Veterinary Services Laboratories	?	Aufderhar,M., Franzen,K., Killian,M., Lantz,K., Stuber,T., Hicks,J., Norris,C. and Lakin,S.
A/blackvulture/Georgia/22036627008R/2022	EPI3703169	Usda, Aphis, Veterinary Services, Diagnostic Virology Laboratory, National Veterinary Services Laboratories	?	Tawidian,P., Torchetti,M.K., Killian,M.L., Lantz,K., Dilione,K.E., Ringenberg,J.M., Bevins,S.N., Lenoch,J.B. and Ip,H.S.
A/duck/Utah/22026962031/2022	EPI3713683	Usda, Aphis, Veterinary Services, Diagnostic Virology Laboratory, National Veterinary Services Laboratories	?	Tawidian,P., Torchetti,M.K., Killian,M.L., Lantz,K., Dilione,K.E., Ringenberg,J.M., Bevins,S.N., Lenoch,J.B. and Ip,H.S.
A/NorthernGannet/PE/FAV06311/2022	EPI3307738	Atlantic Veterinary College, University Of Prince Edward Island	Canadian Food Inspection Agency	Signore, Anthony; Erdelyan, Cassidy; Hisanaga, Tamiko; Ayilara, Ifeoluwa; Pama, Lemarie; Fisher, Mathew; Kruczkiewicz, Peter; Sullivan, Daniel; Lung, Oliver; Berhane, Yohannes
A/blackvulture/Mississippi/22039352017/2022	EPI3703161	Usda, Aphis, Veterinary Services, Diagnostic Virology Laboratory, National Veterinary Services Laboratories	?	Tawidian,P., Torchetti,M.K., Killian,M.L., Lantz,K., Dilione,K.E., Ringenberg,J.M., Bevins,S.N., Lenoch,J.B. and Ip,H.S.
A/snowgoose/Kentucky/22038368001/2022	EPI3699881	Usda, Aphis, Veterinary Services, Diagnostic Virology Laboratory, National Veterinary Services Laboratories	?	Tawidian,P., Torchetti,M.K., Killian,M.L., Lantz,K., Dilione,K.E., Ringenberg,J.M., Bevins,S.N., Lenoch,J.B. and Ip,H.S.
A/CanadaGoose/AB/FAV050512/2022	EPI3320605	Canadian Food Inspection Agency	Canadian Food Inspection Agency	Signore, Anthony; Erdelyan, Cassidy; Hisanaga, Tamiko; Ayilara, Ifeoluwa; Pama, Lemarie; Fisher, Mathew; Kruczkiewicz, Peter; Sullivan, Daniel; Lung, Oliver; Berhane, Yohannes
A/GreatHornedOwl/SK/FAV08028/2022	EPI3303976	Canadian Food Inspection Agency	Canadian Food Inspection Agency	Signore, Anthony; Erdelyan, Cassidy; Hisanaga, Tamiko; Ayilara, Ifeoluwa; Pama, Lemarie; Fisher, Mathew; Kruczkiewicz, Peter; Sullivan, Daniel; Lung, Oliver; Berhane, Yohannes
A/canadagoose/Wyoming/23002120001/2023	EPI3714836	Usda, Aphis, Veterinary Services, Diagnostic Virology Laboratory, National Veterinary Services Laboratories	?	Tawidian,P., Torchetti,M.K., Killian,M.L., Lantz,K., Dilione,K.E., Ringenberg,J.M., Bevins,S.N., Lenoch,J.B. and Ip,H.S.
A/DoubleCrestedCormorant/SK/FAV09121/2022	EPI3308696	Canadian Food Inspection Agency	Canadian Food Inspection Agency	Signore, Anthony; Erdelyan, Cassidy; Hisanaga, Tamiko; Ayilara, Ifeoluwa; Pama, Lemarie; Fisher, Mathew; Kruczkiewicz, Peter; Sullivan, Daniel; Lung, Oliver; Berhane, Yohannes
A/mallard/Tennessee/22024871009/2022	EPI3688561	Usda, Aphis, Veterinary Services, Diagnostic Virology Laboratory, National Veterinary Services Laboratories	?	Tawidian,P., Torchetti,M.K., Killian,M.L., Lantz,K., Dilione,K.E., Ringenberg,J.M., Bevins,S.N., Lenoch,J.B. and Ip,H.S.
A/bluewingedteal/Oklahoma/22029332005/2022	EPI3704105	Usda, Aphis, Veterinary Services, Diagnostic Virology Laboratory, National Veterinary Services Laboratories	?	Tawidian,P., Torchetti,M.K., Killian,M.L., Lantz,K., Dilione,K.E., Ringenberg,J.M., Bevins,S.N., Lenoch,J.B. and Ip,H.S.
A/chicken/California/24034655001/2024	EPI3819507	Usda, Aphis, Veterinary Services, Diagnostic Virology Laboratory, National Veterinary Services Laboratories	?	Hicks,J.A., Stuber,T., Norris,C., Lakin,S., Killian,M.L., Franzen,K. and Aufderhar,M.
A/blackvulture/Virginia/22026980002/2022	EPI3704329	Usda, Aphis, Veterinary Services, Diagnostic Virology Laboratory, National Veterinary Services Laboratories	?	Tawidian,P., Torchetti,M.K., Killian,M.L., Lantz,K., Dilione,K.E., Ringenberg,J.M., Bevins,S.N., Lenoch,J.B. and Ip,H.S.
A/canadagoose/Idaho/22033111001/2022	EPI3712794	Usda, Aphis, Veterinary Services, Diagnostic Virology Laboratory, National Veterinary Services Laboratories	?	Tawidian,P., Torchetti,M.K., Killian,M.L., Lantz,K., Dilione,K.E., Ringenberg,J.M., Bevins,S.N., Lenoch,J.B. and Ip,H.S.
A/chicken/Oklahoma/24035675003/2024	EPI3823785	Usda, Aphis, Veterinary Services, Diagnostic Virology Laboratory, National Veterinary Services Laboratories	?	Aufderhar,M., Franzen,K., Killian,M.L., Lantz,K., Stuber,T., Hicks,J., Norris,C. and Lakin,S.
A/greathornedowl/Wyoming/22013532001/2022	EPI3708921	Usda, Aphis, Veterinary Services, Diagnostic Virology Laboratory, National Veterinary Services Laboratories	?	Tawidian,P., Torchetti,M.K., Killian,M.L., Lantz,K., Dilione,K.E., Ringenberg,J.M., Bevins,S.N., Lenoch,J.B. and Ip,H.S.
A/turkey/NorthCarolina/24005140001original/2024	EPI3528354	National Veterinary Services Laboratories Usda	National Veterinary Services Laboratories Usda	Aufderhar,Matthew;Franzen,Kerrie;Killian,Mary;Lantz,Kristina;Stuber,Tod;Hicks,Jessica;Norris,Cameron;Lakin,Steven
A/HerringGull/QC/FAV066016/2022	EPI3307722	Laboratoire De Santé Animale Ministère De L'agriculture, Des Pêcheries Et De L'a	Canadian Food Inspection Agency	Signore, Anthony; Erdelyan, Cassidy; Hisanaga, Tamiko; Ayilara, Ifeoluwa; Pama, Lemarie; Fisher, Mathew; Kruczkiewicz, Peter; Sullivan, Daniel; Lung, Oliver; Berhane, Yohannes
A/blackvulture/Mississippi/23001343002/2023	EPI3703017	Usda, Aphis, Veterinary Services, Diagnostic Virology Laboratory, National Veterinary Services Laboratories	?	Tawidian,P., Torchetti,M.K., Killian,M.L., Lantz,K., Dilione,K.E., Ringenberg,J.M., Bevins,S.N., Lenoch,J.B. and Ip,H.S.
A/broadwingedhawk/Minnesota/22014336009/2022	EPI3703505	Usda, Aphis, Veterinary Services, Diagnostic Virology Laboratory, National Veterinary Services Laboratories	?	Tawidian,P., Torchetti,M.K., Killian,M.L., Lantz,K., Dilione,K.E., Ringenberg,J.M., Bevins,S.N., Lenoch,J.B. and Ip,H.S.
A/TurkeyVulture/QC/FAV03753/2022	EPI3304912	Laboratoire De Santé Animale Ministère De L'agriculture, Des Pêcheries Et De L'a	Canadian Food Inspection Agency	Signore, Anthony; Erdelyan, Cassidy; Hisanaga, Tamiko; Ayilara, Ifeoluwa; Pama, Lemarie; Fisher, Mathew; Kruczkiewicz, Peter; Sullivan, Daniel; Lung, Oliver; Berhane, Yohannes
A/Chicken/BritishColumbia/FAV16301/2022	EPI3315208	Canadian Food Inspection Agency	Canadian Food Inspection Agency	Signore, Anthony; Erdelyan, Cassidy; Hisanaga, Tamiko; Ayilara, Ifeoluwa; Pama, Lemarie; Fisher, Mathew; Kruczkiewicz, Peter; Sullivan, Daniel; Lung, Oliver; Berhane, Yohannes
A/blackvulture/Mississippi/23002620008/2023	EPI3701528	Usda, Aphis, Veterinary Services, Diagnostic Virology Laboratory, National Veterinary Services Laboratories	?	Tawidian,P., Torchetti,M.K., Killian,M.L., Lantz,K., Dilione,K.E., Ringenberg,J.M., Bevins,S.N., Lenoch,J.B. and Ip,H.S.
A/Duck/QC/FAV0233125/2022	EPI3302770	Canadian Food Inspection Agency	Canadian Food Inspection Agency	Signore, Anthony; Erdelyan, Cassidy; Hisanaga, Tamiko; Ayilara, Ifeoluwa; Pama, Lemarie; Fisher, Mathew; Kruczkiewicz, Peter; Sullivan, Daniel; Lung, Oliver; Berhane, Yohannes
A/greenwingedteal/California/23036805003original/2023	EPI3462125	National Veterinary Services Laboratories Usda	National Veterinary Services Laboratories Usda	Aufderhar,Matthew;Franzen,Kerrie;Killian,Mary;Lantz,Kristina;Stuber,Tod;Hicks,Jessica;Norris,Cameron;Lakin,Steven
A/Americanwhitepelican/NorthCarolina/W2484/2024	EPI3280377	Ceirr Influenza Data Processing And Communication Center, St. Jude Center Of Excellence For Influenza Research And Response	?	Poulson,R., Stallknecht,D., Rubrum,A., Jeevan,T., Walker,D.; Webby,R.
A/Chicken/BritishColumbia/FAV03732/2023	EPI3900418	Canadian Food Inspection Agency	Canadian Food Inspection Agency	Signore, Anthony; Erdelyan, Cassidy; Hisanaga, Tamiko; Ayilara, Ifeoluwa; Pama, Lemarie; Fisher, Mathew; Kruczkiewicz, Peter; Sullivan, Daniel; Lung, Oliver; Berhane, Yohannes
A/blackvulture/NewJersey/22016602003/2022	EPI3701161	Usda, Aphis, Veterinary Services, Diagnostic Virology Laboratory, National Veterinary Services Laboratories	?	Tawidian,P., Torchetti,M.K., Killian,M.L., Lantz,K., Dilione,K.E., Ringenberg,J.M., Bevins,S.N., Lenoch,J.B. and Ip,H.S.
A/americancoot/Florida/23002762015/2022	EPI3705961	Usda, Aphis, Veterinary Services, Diagnostic Virology Laboratory, National Veterinary Services Laboratories	?	Tawidian,P., Torchetti,M.K., Killian,M.L., Lantz,K., Dilione,K.E., Ringenberg,J.M., Bevins,S.N., Lenoch,J.B. and Ip,H.S.
A/CacklingGoose/BritishColumbia/AIVPHL2535/2024	EPI3631406	B.c. Centre For Disease Control	Public Health Agency Of Canada	Himsworth, Chelsea; Prystajecky,Natalie; Tyson,John; Jassem,Agatha; Kuchinski,Kevin; Coombe, Michelle; Lee,Tracy; Azana,Rob; Fung,Janet; Chan,Michael; Cheung,Branco; Caleta,Jessica; Tsang,Frankie; Yang,Kevin; Russell,Shannon; Zlosnik,James; Hoang,Linda
A/chicken/California/24013431002original/2024	EPI3567455	National Veterinary Services Laboratories Usda	National Veterinary Services Laboratories Usda	Aufderhar,Matthew;Franzen,Kerrie;Killian,Mary;Lantz,Kristina;Stuber,Tod;Hicks,Jessica;Norris,Cameron;Lakin,Steven
A/blackvulture/Florida/22016115001/2022	EPI3706513	Usda, Aphis, Veterinary Services, Diagnostic Virology Laboratory, National Veterinary Services Laboratories	?	Tawidian,P., Torchetti,M.K., Killian,M.L., Lantz,K., Dilione,K.E., Ringenberg,J.M., Bevins,S.N., Lenoch,J.B. and Ip,H.S.
A/blackvulture/Georgia/22037779003/2022	EPI3703193	Usda, Aphis, Veterinary Services, Diagnostic Virology Laboratory, National Veterinary Services Laboratories	?	Tawidian,P., Torchetti,M.K., Killian,M.L., Lantz,K., Dilione,K.E., Ringenberg,J.M., Bevins,S.N., Lenoch,J.B. and Ip,H.S.
A/RedTailedHawk/ON/FAV03012/2022	EPI3302994	Ontario Veterinary College, University Of Guelph	Canadian Food Inspection Agency	Signore, Anthony; Erdelyan, Cassidy; Hisanaga, Tamiko; Ayilara, Ifeoluwa; Pama, Lemarie; Fisher, Mathew; Kruczkiewicz, Peter; Sullivan, Daniel; Lung, Oliver; Berhane, Yohannes
A/EaredGrebe/AB/FAV083383/2022	EPI3309472	Canadian Food Inspection Agency	Canadian Food Inspection Agency	Signore, Anthony; Erdelyan, Cassidy; Hisanaga, Tamiko; Ayilara, Ifeoluwa; Pama, Lemarie; Fisher, Mathew; Kruczkiewicz, Peter; Sullivan, Daniel; Lung, Oliver; Berhane, Yohannes
A/snowgoose/Indiana/22038827007R/2022	EPI3699649	Usda, Aphis, Veterinary Services, Diagnostic Virology Laboratory, National Veterinary Services Laboratories	?	Tawidian,P., Torchetti,M.K., Killian,M.L., Lantz,K., Dilione,K.E., Ringenberg,J.M., Bevins,S.N., Lenoch,J.B. and Ip,H.S.
A/bluewingedteal/Minnesota/23005533008/2022	EPI3704809	Usda, Aphis, Veterinary Services, Diagnostic Virology Laboratory, National Veterinary Services Laboratories	?	Tawidian,P., Torchetti,M.K., Killian,M.L., Lantz,K., Dilione,K.E., Ringenberg,J.M., Bevins,S.N., Lenoch,J.B. and Ip,H.S.
A/Muscovyduck/Pennsylvania/23007957002original/2023	EPI3605087	National Veterinary Services Laboratories Usda	National Veterinary Services Laboratories Usda	Aufderhar,Matthew;Franzen,Kerrie;Killian,Mary;Lantz,Kristina;Stuber,Tod;Hicks,Jessica;Norris,Cameron;Lakin,Steven
A/CanadaGoose/ON/FAV01376/2023	EPI3316407	Ontario Veterinary College, University Of Guelph	Canadian Food Inspection Agency	Signore, Anthony; Erdelyan, Cassidy; Hisanaga, Tamiko; Ayilara, Ifeoluwa; Pama, Lemarie; Fisher, Mathew; Kruczkiewicz, Peter; Sullivan, Daniel; Lung, Oliver; Berhane, Yohannes
A/canadagoose/Utah/22035956005/2022	EPI3712074	Usda, Aphis, Veterinary Services, Diagnostic Virology Laboratory, National Veterinary Services Laboratories	?	Tawidian,P., Torchetti,M.K., Killian,M.L., Lantz,K., Dilione,K.E., Ringenberg,J.M., Bevins,S.N., Lenoch,J.B. and Ip,H.S.
A/greatblackbackedgull/Massachusetts/23004612025/2023	EPI3709273	Usda, Aphis, Veterinary Services, Diagnostic Virology Laboratory, National Veterinary Services Laboratories	?	Tawidian,P., Torchetti,M.K., Killian,M.L., Lantz,K., Dilione,K.E., Ringenberg,J.M., Bevins,S.N., Lenoch,J.B. and Ip,H.S.
A/CanadaGoose/AB/FAV12585/2022	EPI3312562	Canadian Food Inspection Agency	Canadian Food Inspection Agency	Signore, Anthony; Erdelyan, Cassidy; Hisanaga, Tamiko; Ayilara, Ifeoluwa; Pama, Lemarie; Fisher, Mathew; Kruczkiewicz, Peter; Sullivan, Daniel; Lung, Oliver; Berhane, Yohannes
A/BlackbilledMagpie/SK/FAV080229/2022	EPI3303122	Canadian Food Inspection Agency	Canadian Food Inspection Agency	Signore, Anthony; Erdelyan, Cassidy; Hisanaga, Tamiko; Ayilara, Ifeoluwa; Pama, Lemarie; Fisher, Mathew; Kruczkiewicz, Peter; Sullivan, Daniel; Lung, Oliver; Berhane, Yohannes
A/CommonRaven/ON/FAV03203/2022	EPI3303234	Ontario Veterinary College, University Of Guelph	Canadian Food Inspection Agency	Signore, Anthony; Erdelyan, Cassidy; Hisanaga, Tamiko; Ayilara, Ifeoluwa; Pama, Lemarie; Fisher, Mathew; Kruczkiewicz, Peter; Sullivan, Daniel; Lung, Oliver; Berhane, Yohannes
A/canadagoose/Minnesota/22041306002/2022	EPI3711858	Usda, Aphis, Veterinary Services, Diagnostic Virology Laboratory, National Veterinary Services Laboratories	?	Tawidian,P., Torchetti,M.K., Killian,M.L., Lantz,K., Dilione,K.E., Ringenberg,J.M., Bevins,S.N., Lenoch,J.B. and Ip,H.S.
A/GreatBlackBackedGull/QC/FAV06606/2022	EPI3308058	Laboratoire De Santé Animale Ministère De L'agriculture, Des Pêcheries Et De L'a	Canadian Food Inspection Agency	Signore, Anthony; Erdelyan, Cassidy; Hisanaga, Tamiko; Ayilara, Ifeoluwa; Pama, Lemarie; Fisher, Mathew; Kruczkiewicz, Peter; Sullivan, Daniel; Lung, Oliver; Berhane, Yohannes
A/redtailedhawk/California/22041882001/2022	EPI3690081	Usda, Aphis, Veterinary Services, Diagnostic Virology Laboratory, National Veterinary Services Laboratories	?	Tawidian,P., Torchetti,M.K., Killian,M.L., Lantz,K., Dilione,K.E., Ringenberg,J.M., Bevins,S.N., Lenoch,J.B. and Ip,H.S.
A/mallard/Alaska/22018767001/2022	EPI3323950	Usda, Aphis, Veterinary Services, Diagnostic Virology Laboratory, National Veterinary Services Laboratories	?	Ahlstrom,C.A., Torchetti,M.K., Lenoch,J., Beckmen,K., Boldenow,M., Buck,E.J., Daniels,B., Dilione,K., Gerlach,R., Lantz,K., Matz,A., Poulson,R.L., Scott,L.C., Sheffield,G., Sinnett,D., Stallknecht,D.E., Stimmelmayr,R., Taylor,E., Williams,A.R.; Ramey,A.M.
A/canadagoose/California/22023860001/2022	EPI3703905	Usda, Aphis, Veterinary Services, Diagnostic Virology Laboratory, National Veterinary Services Laboratories	?	Tawidian,P., Torchetti,M.K., Killian,M.L., Lantz,K., Dilione,K.E., Ringenberg,J.M., Bevins,S.N., Lenoch,J.B. and Ip,H.S.
A/goose/Arkansas/22036798001/2022	EPI3696833	Usda, Aphis, Veterinary Services, Diagnostic Virology Laboratory, National Veterinary Services Laboratories	?	Tawidian,P., Torchetti,M.K., Killian,M.L., Lantz,K., Dilione,K.E., Ringenberg,J.M., Bevins,S.N., Lenoch,J.B. and Ip,H.S.
A/canadagoose/Alaska/22041059001/2022	EPI3703801	Usda, Aphis, Veterinary Services, Diagnostic Virology Laboratory, National Veterinary Services Laboratories	?	Tawidian,P., Torchetti,M.K., Killian,M.L., Lantz,K., Dilione,K.E., Ringenberg,J.M., Bevins,S.N., Lenoch,J.B. and Ip,H.S.
A/blackvulture/Florida/22035838003/2022	EPI3702785	Usda, Aphis, Veterinary Services, Diagnostic Virology Laboratory, National Veterinary Services Laboratories	?	Tawidian,P., Torchetti,M.K., Killian,M.L., Lantz,K., Dilione,K.E., Ringenberg,J.M., Bevins,S.N., Lenoch,J.B. and Ip,H.S.
A/baldeagle/NewYork/22034030001/2022	EPI3708137	Usda, Aphis, Veterinary Services, Diagnostic Virology Laboratory, National Veterinary Services Laboratories	?	Tawidian,P., Torchetti,M.K., Killian,M.L., Lantz,K., Dilione,K.E., Ringenberg,J.M., Bevins,S.N., Lenoch,J.B. and Ip,H.S.
A/Chicken/MB/FAV09534/2022	EPI3311486	Canadian Food Inspection Agency	Canadian Food Inspection Agency	Signore, Anthony; Erdelyan, Cassidy; Hisanaga, Tamiko; Ayilara, Ifeoluwa; Pama, Lemarie; Fisher, Mathew; Kruczkiewicz, Peter; Sullivan, Daniel; Lung, Oliver; Berhane, Yohannes
A/NorthernGannet/NS/FAV08111/2022	EPI3308952	Atlantic Veterinary College, University Of Prince Edward Island	Canadian Food Inspection Agency	Signore, Anthony; Erdelyan, Cassidy; Hisanaga, Tamiko; Ayilara, Ifeoluwa; Pama, Lemarie; Fisher, Mathew; Kruczkiewicz, Peter; Sullivan, Daniel; Lung, Oliver; Berhane, Yohannes
A/NorthernGannet/QC/FAV06173/2022	EPI3307602	Laboratoire De Santé Animale Ministère De L'agriculture, Des Pêcheries Et De L'a	Canadian Food Inspection Agency	Signore, Anthony; Erdelyan, Cassidy; Hisanaga, Tamiko; Ayilara, Ifeoluwa; Pama, Lemarie; Fisher, Mathew; Kruczkiewicz, Peter; Sullivan, Daniel; Lung, Oliver; Berhane, Yohannes
A/chicken/Ohio/23039418001original/2023	EPI3403658	National Veterinary Services Laboratories Usda	National Veterinary Services Laboratories Usda	Aufderhar,Matthew;Franzen,Kerrie;Killian,Mary;Lantz,Kristina;Stuber,Tod;Hicks,Jessica;Norris,Cameron;Lakin,Steven
A/americanbluewingedteal/Georgia/22038440002R/2022	EPI3705841	Usda, Aphis, Veterinary Services, Diagnostic Virology Laboratory, National Veterinary Services Laboratories	?	Tawidian,P., Torchetti,M.K., Killian,M.L., Lantz,K., Dilione,K.E., Ringenberg,J.M., Bevins,S.N., Lenoch,J.B. and Ip,H.S.
A/Chicken/SK/FAV13841/2022	EPI3313546	Canadian Food Inspection Agency	Canadian Food Inspection Agency	Signore, Anthony; Erdelyan, Cassidy; Hisanaga, Tamiko; Ayilara, Ifeoluwa; Pama, Lemarie; Fisher, Mathew; Kruczkiewicz, Peter; Sullivan, Daniel; Lung, Oliver; Berhane, Yohannes
A/DoubleCrestedCormorant/AB/FAV083350/2022	EPI3308832	Canadian Food Inspection Agency	Canadian Food Inspection Agency	Signore, Anthony; Erdelyan, Cassidy; Hisanaga, Tamiko; Ayilara, Ifeoluwa; Pama, Lemarie; Fisher, Mathew; Kruczkiewicz, Peter; Sullivan, Daniel; Lung, Oliver; Berhane, Yohannes
A/TurkeyVulture/QC/FAV06191/2022	EPI3302978	Laboratoire De Santé Animale Ministère De L'agriculture, Des Pêcheries Et De L'a	Canadian Food Inspection Agency	Signore, Anthony; Erdelyan, Cassidy; Hisanaga, Tamiko; Ayilara, Ifeoluwa; Pama, Lemarie; Fisher, Mathew; Kruczkiewicz, Peter; Sullivan, Daniel; Lung, Oliver; Berhane, Yohannes
A/snowgoose/California/22041403001/2022	EPI3699769	Usda, Aphis, Veterinary Services, Diagnostic Virology Laboratory, National Veterinary Services Laboratories	?	Tawidian,P., Torchetti,M.K., Killian,M.L., Lantz,K., Dilione,K.E., Ringenberg,J.M., Bevins,S.N., Lenoch,J.B. and Ip,H.S.
A/dairycow/Idaho/0724244/2024	EPI3506809	Ars Usda, Exotic And Emerging Avian Viral Diseases Research Unit	?	Goraichuk,I.V., Suarez,D.L., Killmaster,L., Spackman,E., Clausen,N.J., Colonius,T.J., Leonard,C.L. and Metz,M.L.
A/canadagoose/Washington/22018402001/2022	EPI3715060	Usda, Aphis, Veterinary Services, Diagnostic Virology Laboratory, National Veterinary Services Laboratories	?	Tawidian,P., Torchetti,M.K., Killian,M.L., Lantz,K., Dilione,K.E., Ringenberg,J.M., Bevins,S.N., Lenoch,J.B. and Ip,H.S.
A/BaldEagle/SK/FAV080230/2022	EPI3303362	Canadian Food Inspection Agency	Canadian Food Inspection Agency	Signore, Anthony; Erdelyan, Cassidy; Hisanaga, Tamiko; Ayilara, Ifeoluwa; Pama, Lemarie; Fisher, Mathew; Kruczkiewicz, Peter; Sullivan, Daniel; Lung, Oliver; Berhane, Yohannes
A/WoodDuck/BritishColumbia/FAV00537/2022	EPI3313738	Canadian Food Inspection Agency	Canadian Food Inspection Agency	Signore, Anthony; Erdelyan, Cassidy; Hisanaga, Tamiko; Ayilara, Ifeoluwa; Pama, Lemarie; Fisher, Mathew; Kruczkiewicz, Peter; Sullivan, Daniel; Lung, Oliver; Berhane, Yohannes
A/commoneider/Massachusetts/22020416003/2022	EPI3715404	Usda, Aphis, Veterinary Services, Diagnostic Virology Laboratory, National Veterinary Services Laboratories	?	Tawidian,P., Torchetti,M.K., Killian,M.L., Lantz,K., Dilione,K.E., Ringenberg,J.M., Bevins,S.N., Lenoch,J.B. and Ip,H.S.
A/Chicken/BritishColumbia/FAV15352/2022	EPI3314626	Canadian Food Inspection Agency	Canadian Food Inspection Agency	Signore, Anthony; Erdelyan, Cassidy; Hisanaga, Tamiko; Ayilara, Ifeoluwa; Pama, Lemarie; Fisher, Mathew; Kruczkiewicz, Peter; Sullivan, Daniel; Lung, Oliver; Berhane, Yohannes
A/bluewingedteal/Indiana/22034829003R2/2022	EPI3704313	Usda, Aphis, Veterinary Services, Diagnostic Virology Laboratory, National Veterinary Services Laboratories	?	Tawidian,P., Torchetti,M.K., Killian,M.L., Lantz,K., Dilione,K.E., Ringenberg,J.M., Bevins,S.N., Lenoch,J.B. and Ip,H.S.
A/herringgull/Maine/22036180009/2022	EPI3710810	Usda, Aphis, Veterinary Services, Diagnostic Virology Laboratory, National Veterinary Services Laboratories	?	Tawidian,P., Torchetti,M.K., Killian,M.L., Lantz,K., Dilione,K.E., Ringenberg,J.M., Bevins,S.N., Lenoch,J.B. and Ip,H.S.
A/swan/Minnesota/22035805004R2/2022	EPI3696001	Usda, Aphis, Veterinary Services, Diagnostic Virology Laboratory, National Veterinary Services Laboratories	?	Tawidian,P., Torchetti,M.K., Killian,M.L., Lantz,K., Dilione,K.E., Ringenberg,J.M., Bevins,S.N., Lenoch,J.B. and Ip,H.S.
A/bluewingedteal/Minnesota/23005533012/2022	EPI3704825	Usda, Aphis, Veterinary Services, Diagnostic Virology Laboratory, National Veterinary Services Laboratories	?	Tawidian,P., Torchetti,M.K., Killian,M.L., Lantz,K., Dilione,K.E., Ringenberg,J.M., Bevins,S.N., Lenoch,J.B. and Ip,H.S.
A/canadagoose/Massachusetts/22036181007/2022	EPI3712914	Usda, Aphis, Veterinary Services, Diagnostic Virology Laboratory, National Veterinary Services Laboratories	?	Tawidian,P., Torchetti,M.K., Killian,M.L., Lantz,K., Dilione,K.E., Ringenberg,J.M., Bevins,S.N., Lenoch,J.B. and Ip,H.S.
A/GreatBlackBackedGull/QC/FAV05684/2022	EPI3307323	Laboratoire De Santé Animale Ministère De L'agriculture, Des Pêcheries Et De L'a	Canadian Food Inspection Agency	Signore, Anthony; Erdelyan, Cassidy; Hisanaga, Tamiko; Ayilara, Ifeoluwa; Pama, Lemarie; Fisher, Mathew; Kruczkiewicz, Peter; Sullivan, Daniel; Lung, Oliver; Berhane, Yohannes
A/Chicken/BritishColumbia/FAV00111/2023	EPI3315872	Canadian Food Inspection Agency	Canadian Food Inspection Agency	Signore, Anthony; Erdelyan, Cassidy; Hisanaga, Tamiko; Ayilara, Ifeoluwa; Pama, Lemarie; Fisher, Mathew; Kruczkiewicz, Peter; Sullivan, Daniel; Lung, Oliver; Berhane, Yohannes
A/blackvulture/NewYork/22027417001/2022	EPI3701391	Usda, Aphis, Veterinary Services, Diagnostic Virology Laboratory, National Veterinary Services Laboratories	?	Tawidian,P., Torchetti,M.K., Killian,M.L., Lantz,K., Dilione,K.E., Ringenberg,J.M., Bevins,S.N., Lenoch,J.B. and Ip,H.S.
A/Muscovyduck/California/23039033001original/2023	EPI3403602	National Veterinary Services Laboratories Usda	National Veterinary Services Laboratories Usda	Aufderhar,Matthew;Franzen,Kerrie;Killian,Mary;Lantz,Kristina;Stuber,Tod;Hicks,Jessica;Norris,Cameron;Lakin,Steven
A/canadagoose/California/22028884001/2022	EPI3712586	Usda, Aphis, Veterinary Services, Diagnostic Virology Laboratory, National Veterinary Services Laboratories	?	Tawidian,P., Torchetti,M.K., Killian,M.L., Lantz,K., Dilione,K.E., Ringenberg,J.M., Bevins,S.N., Lenoch,J.B. and Ip,H.S.
A/cacklinggoose/Oregon/23034942001original/2023	EPI3784642	National Veterinary Services Laboratories Usda	National Veterinary Services Laboratories Usda	Aufderhar,Matthew;Franzen,Kerrie;Killian,Mary;Lantz,Kristina;Stuber,Tod;Hicks,Jessica;Norris,Cameron;Lakin,Steven
A/Chicken/BritishColumbia/FAV16868/2022	EPI3315744	Canadian Food Inspection Agency	Canadian Food Inspection Agency	Signore, Anthony; Erdelyan, Cassidy; Hisanaga, Tamiko; Ayilara, Ifeoluwa; Pama, Lemarie; Fisher, Mathew; Kruczkiewicz, Peter; Sullivan, Daniel; Lung, Oliver; Berhane, Yohannes
A/woodduck/Mississippi/24004128004original/2024	EPI3543742	National Veterinary Services Laboratories Usda	National Veterinary Services Laboratories Usda	Aufderhar,Matthew;Franzen,Kerrie;Killian,Mary;Lantz,Kristina;Stuber,Tod;Hicks,Jessica;Norris,Cameron;Lakin,Steven
A/chicken/California/24000134001original/2023	EPI3494084	National Veterinary Services Laboratories Usda	National Veterinary Services Laboratories Usda	Aufderhar,Matthew;Franzen,Kerrie;Killian,Mary;Lantz,Kristina;Stuber,Tod;Hicks,Jessica;Norris,Cameron;Lakin,Steven
A/americanbluewingedteal/Minnesota/22029882004/2022	EPI3705857	Usda, Aphis, Veterinary Services, Diagnostic Virology Laboratory, National Veterinary Services Laboratories	?	Tawidian,P., Torchetti,M.K., Killian,M.L., Lantz,K., Dilione,K.E., Ringenberg,J.M., Bevins,S.N., Lenoch,J.B. and Ip,H.S.
A/greenwingedteal/Colorado/23029854015/2023	EPI3708721	Usda, Aphis, Veterinary Services, Diagnostic Virology Laboratory, National Veterinary Services Laboratories	?	Tawidian,P., Torchetti,M.K., Killian,M.L., Lantz,K., Dilione,K.E., Ringenberg,J.M., Bevins,S.N., Lenoch,J.B. and Ip,H.S.
A/SwainsonsHawk/SK/FAV080256/2022	EPI3305960	Canadian Food Inspection Agency	Canadian Food Inspection Agency	Signore, Anthony; Erdelyan, Cassidy; Hisanaga, Tamiko; Ayilara, Ifeoluwa; Pama, Lemarie; Fisher, Mathew; Kruczkiewicz, Peter; Sullivan, Daniel; Lung, Oliver; Berhane, Yohannes
A/americanwhitepelican/Wisconsin/22014405001/2022	EPI3705273	Usda, Aphis, Veterinary Services, Diagnostic Virology Laboratory, National Veterinary Services Laboratories	?	Tawidian,P., Torchetti,M.K., Killian,M.L., Lantz,K., Dilione,K.E., Ringenberg,J.M., Bevins,S.N., Lenoch,J.B. and Ip,H.S.
A/NorthernGannet/PE/FAV06321/2022	EPI3307746	Atlantic Veterinary College, University Of Prince Edward Island	Canadian Food Inspection Agency	Signore, Anthony; Erdelyan, Cassidy; Hisanaga, Tamiko; Ayilara, Ifeoluwa; Pama, Lemarie; Fisher, Mathew; Kruczkiewicz, Peter; Sullivan, Daniel; Lung, Oliver; Berhane, Yohannes
A/blackvulture/NorthCarolina/22040468002/2022	EPI3701801	Usda, Aphis, Veterinary Services, Diagnostic Virology Laboratory, National Veterinary Services Laboratories	?	Tawidian,P., Torchetti,M.K., Killian,M.L., Lantz,K., Dilione,K.E., Ringenberg,J.M., Bevins,S.N., Lenoch,J.B. and Ip,H.S.
A/blackvulture/Virginia/22032613001/2022	EPI3704377	Usda, Aphis, Veterinary Services, Diagnostic Virology Laboratory, National Veterinary Services Laboratories	?	Tawidian,P., Torchetti,M.K., Killian,M.L., Lantz,K., Dilione,K.E., Ringenberg,J.M., Bevins,S.N., Lenoch,J.B. and Ip,H.S.
A/mallard/Maine/24004330003original/2024	EPI3543822	National Veterinary Services Laboratories Usda	National Veterinary Services Laboratories Usda	Aufderhar,Matthew;Franzen,Kerrie;Killian,Mary;Lantz,Kristina;Stuber,Tod;Hicks,Jessica;Norris,Cameron;Lakin,Steven
A/SnowGoose/AB/FAV09186/2022	EPI3303314	Canadian Food Inspection Agency	Canadian Food Inspection Agency	Signore, Anthony; Erdelyan, Cassidy; Hisanaga, Tamiko; Ayilara, Ifeoluwa; Pama, Lemarie; Fisher, Mathew; Kruczkiewicz, Peter; Sullivan, Daniel; Lung, Oliver; Berhane, Yohannes
A/dairycow/Iowa/24016252002/2024	EPI3408769	Usda, Aphis, Veterinary Services, Diagnostic Virology Laboratory, National Veterinary Services Laboratories	?	Aufderhar,M., Franzen,K., Killian,M.L., Lantz,K., Stuber,T., Hicks,J., Norris,C. and Lakin,S.
A/pheasant/Kansas/24037794002/2024	EPI3901425	Usda, Aphis, Veterinary Services, Diagnostic Virology Laboratory, National Veterinary Services Laboratories	?	Aufderhar,M., Franzen,K., Killian,M., Lantz,K., Stuber,T., Hicks,J., Norris,C. and Lakin,S.
A/HerringGull/QC/FAV07924/2022	EPI3305032	Laboratoire De Santé Animale Ministère De L'agriculture, Des Pêcheries Et De L'a	Canadian Food Inspection Agency	Signore, Anthony; Erdelyan, Cassidy; Hisanaga, Tamiko; Ayilara, Ifeoluwa; Pama, Lemarie; Fisher, Mathew; Kruczkiewicz, Peter; Sullivan, Daniel; Lung, Oliver; Berhane, Yohannes
A/chicken/Pennsylvania/24004245004original/2024	EPI3528330	National Veterinary Services Laboratories Usda	National Veterinary Services Laboratories Usda	Aufderhar,Matthew;Franzen,Kerrie;Killian,Mary;Lantz,Kristina;Stuber,Tod;Hicks,Jessica;Norris,Cameron;Lakin,Steven
A/canadagoose/Colorado/22042166001/2022	EPI3712498	Usda, Aphis, Veterinary Services, Diagnostic Virology Laboratory, National Veterinary Services Laboratories	?	Tawidian,P., Torchetti,M.K., Killian,M.L., Lantz,K., Dilione,K.E., Ringenberg,J.M., Bevins,S.N., Lenoch,J.B. and Ip,H.S.
A/herringgull/Wisconsin/22014361001/2022	EPI3711354	Usda, Aphis, Veterinary Services, Diagnostic Virology Laboratory, National Veterinary Services Laboratories	?	Tawidian,P., Torchetti,M.K., Killian,M.L., Lantz,K., Dilione,K.E., Ringenberg,J.M., Bevins,S.N., Lenoch,J.B. and Ip,H.S.
A/goose/Utah/22018176001/2022	EPI3696593	Usda, Aphis, Veterinary Services, Diagnostic Virology Laboratory, National Veterinary Services Laboratories	?	Tawidian,P., Torchetti,M.K., Killian,M.L., Lantz,K., Dilione,K.E., Ringenberg,J.M., Bevins,S.N., Lenoch,J.B. and Ip,H.S.
A/hornedgrebe/Virginia/24012236002original/2024	EPI3567399	National Veterinary Services Laboratories Usda	National Veterinary Services Laboratories Usda	Aufderhar,Matthew;Franzen,Kerrie;Killian,Mary;Lantz,Kristina;Stuber,Tod;Hicks,Jessica;Norris,Cameron;Lakin,Steven
A/blackvulture/SouthCarolina/22026557001/2022	EPI3702225	Usda, Aphis, Veterinary Services, Diagnostic Virology Laboratory, National Veterinary Services Laboratories	?	Tawidian,P., Torchetti,M.K., Killian,M.L., Lantz,K., Dilione,K.E., Ringenberg,J.M., Bevins,S.N., Lenoch,J.B. and Ip,H.S.
A/bluewingedteal/Texas/22033479014/2022	EPI3703577	Usda, Aphis, Veterinary Services, Diagnostic Virology Laboratory, National Veterinary Services Laboratories	?	Tawidian,P., Torchetti,M.K., Killian,M.L., Lantz,K., Dilione,K.E., Ringenberg,J.M., Bevins,S.N., Lenoch,J.B. and Ip,H.S.
A/Chicken/ON/FAV0225127/2022	EPI3302498	Canadian Food Inspection Agency	Canadian Food Inspection Agency	Signore, Anthony; Erdelyan, Cassidy; Hisanaga, Tamiko; Ayilara, Ifeoluwa; Pama, Lemarie; Fisher, Mathew; Kruczkiewicz, Peter; Sullivan, Daniel; Lung, Oliver; Berhane, Yohannes
A/GreatHornedOwl/SK/FAV057551/2022	EPI3304448	Canadian Food Inspection Agency	Canadian Food Inspection Agency	Signore, Anthony; Erdelyan, Cassidy; Hisanaga, Tamiko; Ayilara, Ifeoluwa; Pama, Lemarie; Fisher, Mathew; Kruczkiewicz, Peter; Sullivan, Daniel; Lung, Oliver; Berhane, Yohannes
A/bluewingedteal/NorthDakota/22032425008/2022	EPI3704665	Usda, Aphis, Veterinary Services, Diagnostic Virology Laboratory, National Veterinary Services Laboratories	?	Tawidian,P., Torchetti,M.K., Killian,M.L., Lantz,K., Dilione,K.E., Ringenberg,J.M., Bevins,S.N., Lenoch,J.B. and Ip,H.S.
A/blackvulture/Georgia/22032451006/2022	EPI3702753	Usda, Aphis, Veterinary Services, Diagnostic Virology Laboratory, National Veterinary Services Laboratories	?	Tawidian,P., Torchetti,M.K., Killian,M.L., Lantz,K., Dilione,K.E., Ringenberg,J.M., Bevins,S.N., Lenoch,J.B. and Ip,H.S.
A/Brant/QC/FAV06831/2022	EPI3307267	Laboratoire De Santé Animale Ministère De L'agriculture, Des Pêcheries Et De L'a	Canadian Food Inspection Agency	Signore, Anthony; Erdelyan, Cassidy; Hisanaga, Tamiko; Ayilara, Ifeoluwa; Pama, Lemarie; Fisher, Mathew; Kruczkiewicz, Peter; Sullivan, Daniel; Lung, Oliver; Berhane, Yohannes
A/RedTailedHawk/SK/FAV026837/2022	EPI3302410	Canadian Food Inspection Agency	Canadian Food Inspection Agency	Signore, Anthony; Erdelyan, Cassidy; Hisanaga, Tamiko; Ayilara, Ifeoluwa; Pama, Lemarie; Fisher, Mathew; Kruczkiewicz, Peter; Sullivan, Daniel; Lung, Oliver; Berhane, Yohannes
A/canadagoose/Utah/22026660002/2022	EPI3712034	Usda, Aphis, Veterinary Services, Diagnostic Virology Laboratory, National Veterinary Services Laboratories	?	Tawidian,P., Torchetti,M.K., Killian,M.L., Lantz,K., Dilione,K.E., Ringenberg,J.M., Bevins,S.N., Lenoch,J.B. and Ip,H.S.
A/snowgoose/Idaho/23035648001original/2023	EPI3783424	National Veterinary Services Laboratories Usda	National Veterinary Services Laboratories Usda	Aufderhar,Matthew;Franzen,Kerrie;Killian,Mary;Lantz,Kristina;Stuber,Tod;Hicks,Jessica;Norris,Cameron;Lakin,Steven
A/CanadaGoose/QC/FAV082914/2022	EPI3303034	Laboratoire De Santé Animale Ministère De L'agriculture, Des Pêcheries Et De L'a	Canadian Food Inspection Agency	Signore, Anthony; Erdelyan, Cassidy; Hisanaga, Tamiko; Ayilara, Ifeoluwa; Pama, Lemarie; Fisher, Mathew; Kruczkiewicz, Peter; Sullivan, Daniel; Lung, Oliver; Berhane, Yohannes
A/blackvulture/Florida/22014036001/2022	EPI3706681	Usda, Aphis, Veterinary Services, Diagnostic Virology Laboratory, National Veterinary Services Laboratories	?	Tawidian,P., Torchetti,M.K., Killian,M.L., Lantz,K., Dilione,K.E., Ringenberg,J.M., Bevins,S.N., Lenoch,J.B. and Ip,H.S.
A/Chicken/BritishColumbia/FAV16412/2022	EPI3315392	Canadian Food Inspection Agency	Canadian Food Inspection Agency	Signore, Anthony; Erdelyan, Cassidy; Hisanaga, Tamiko; Ayilara, Ifeoluwa; Pama, Lemarie; Fisher, Mathew; Kruczkiewicz, Peter; Sullivan, Daniel; Lung, Oliver; Berhane, Yohannes
A/Americanwigeon/Wyoming/23033721004/2023	EPI3364228	National Veterinary Services Laboratories Usda	National Veterinary Services Laboratories Usda	Aufderhar,Matthew;Franzen,Kerrie;Killian,Mary;Lantz,Kristina;Stuber,Tod;Hicks,Jessica;Norris,Cameron;Lakin,Steven
A/gadwall/Alaska/IZ220442/2022	EPI3323214	Usda, Aphis, Veterinary Services, Diagnostic Virology Laboratory, National Veterinary Services Laboratories	?	Ahlstrom,C.A., Torchetti,M.K., Lenoch,J., Beckmen,K., Boldenow,M., Buck,E.J., Daniels,B., Dilione,K., Gerlach,R., Lantz,K., Matz,A., Poulson,R.L., Scott,L.C., Sheffield,G., Sinnett,D., Stallknecht,D.E., Stimmelmayr,R., Taylor,E., Williams,A.R.; Ramey,A.M.
A/gull/Massachusetts/22016611009/2022	EPI3710930	Usda, Aphis, Veterinary Services, Diagnostic Virology Laboratory, National Veterinary Services Laboratories	?	Tawidian,P., Torchetti,M.K., Killian,M.L., Lantz,K., Dilione,K.E., Ringenberg,J.M., Bevins,S.N., Lenoch,J.B. and Ip,H.S.
A/cacklinggoose/Alaska/IZ220251/2022	EPI3323150	Usda, Aphis, Veterinary Services, Diagnostic Virology Laboratory, National Veterinary Services Laboratories	?	Ahlstrom,C.A., Torchetti,M.K., Lenoch,J., Beckmen,K., Boldenow,M., Buck,E.J., Daniels,B., Dilione,K., Gerlach,R., Lantz,K., Matz,A., Poulson,R.L., Scott,L.C., Sheffield,G., Sinnett,D., Stallknecht,D.E., Stimmelmayr,R., Taylor,E., Williams,A.R.; Ramey,A.M.
A/woodduck/Wisconsin/22014366001/2022	EPI3696281	Usda, Aphis, Veterinary Services, Diagnostic Virology Laboratory, National Veterinary Services Laboratories	?	Tawidian,P., Torchetti,M.K., Killian,M.L., Lantz,K., Dilione,K.E., Ringenberg,J.M., Bevins,S.N., Lenoch,J.B. and Ip,H.S.
A/gadwall/Utah/22026962034/2022	EPI3713979	Usda, Aphis, Veterinary Services, Diagnostic Virology Laboratory, National Veterinary Services Laboratories	?	Tawidian,P., Torchetti,M.K., Killian,M.L., Lantz,K., Dilione,K.E., Ringenberg,J.M., Bevins,S.N., Lenoch,J.B. and Ip,H.S.
A/CanadaGoose/BritishColumbia/FAV005336/2022	EPI3310644	Canadian Food Inspection Agency	Canadian Food Inspection Agency	Signore, Anthony; Erdelyan, Cassidy; Hisanaga, Tamiko; Ayilara, Ifeoluwa; Pama, Lemarie; Fisher, Mathew; Kruczkiewicz, Peter; Sullivan, Daniel; Lung, Oliver; Berhane, Yohannes
A/Chicken/SK/FAV09551/2022	EPI3311610	Canadian Food Inspection Agency	Canadian Food Inspection Agency	Signore, Anthony; Erdelyan, Cassidy; Hisanaga, Tamiko; Ayilara, Ifeoluwa; Pama, Lemarie; Fisher, Mathew; Kruczkiewicz, Peter; Sullivan, Daniel; Lung, Oliver; Berhane, Yohannes
A/mallard/NewYork/22029577010R/2022	EPI3688193	Usda, Aphis, Veterinary Services, Diagnostic Virology Laboratory, National Veterinary Services Laboratories	?	Tawidian,P., Torchetti,M.K., Killian,M.L., Lantz,K., Dilione,K.E., Ringenberg,J.M., Bevins,S.N., Lenoch,J.B. and Ip,H.S.
A/snowgoose/Mississippi/22038821030/2022	EPI3700049	Usda, Aphis, Veterinary Services, Diagnostic Virology Laboratory, National Veterinary Services Laboratories	?	Tawidian,P., Torchetti,M.K., Killian,M.L., Lantz,K., Dilione,K.E., Ringenberg,J.M., Bevins,S.N., Lenoch,J.B. and Ip,H.S.
A/dairycow/Texas/24026219013R2/2024	EPI3668252	Usda, Aphis, Veterinary Services, Diagnostic Virology Laboratory, National Veterinary Services Laboratories	?	Aufderhar,M., Franzen,K., Killian,M.L., Lantz,K., Stuber,T., Hicks,J., Norris,C. and Lakin,S.
A/dairycow/Colorado/BIMF016/2024	EPI3661045	Broad Institute Genomic Center For Infectious Diseases	?	Messer,K., Gnirke,A., McMahon,K., Gomez,M., Stetson,L., Stachler,E., Hill,T., Hill,S., Knoll,H., Curtis,E., Samani,P., Wewior,N., Vuyk,W., O'Connor,D., Brown,C., Madoff,L., Wohl,S., Ozonoff,A., Park,D., MacInnis,B. and Sabeti,P.
A/RedtailedHawk/BritishColumbia/FAV005331/2022	EPI3314002	Canadian Food Inspection Agency	Canadian Food Inspection Agency	Signore, Anthony; Erdelyan, Cassidy; Hisanaga, Tamiko; Ayilara, Ifeoluwa; Pama, Lemarie; Fisher, Mathew; Kruczkiewicz, Peter; Sullivan, Daniel; Lung, Oliver; Berhane, Yohannes
A/canadagoose/Nebraska/23001495002/2023	EPI3711570	Usda, Aphis, Veterinary Services, Diagnostic Virology Laboratory, National Veterinary Services Laboratories	?	Tawidian,P., Torchetti,M.K., Killian,M.L., Lantz,K., Dilione,K.E., Ringenberg,J.M., Bevins,S.N., Lenoch,J.B. and Ip,H.S.
A/domesticturkey/Alaska/22032677001/2022	EPI3323261	Usda, Aphis, Veterinary Services, Diagnostic Virology Laboratory, National Veterinary Services Laboratories	?	Ahlstrom,C.A., Torchetti,M.K., Lenoch,J., Beckmen,K., Boldenow,M., Buck,E.J., Daniels,B., Dilione,K., Gerlach,R., Lantz,K., Matz,A., Poulson,R.L., Scott,L.C., Sheffield,G., Sinnett,D., Stallknecht,D.E., Stimmelmayr,R., Taylor,E., Williams,A.R.; Ramey,A.M.
A/americangreenwingedteal/Louisiana/22041760007/2022	EPI3706345	Usda, Aphis, Veterinary Services, Diagnostic Virology Laboratory, National Veterinary Services Laboratories	?	Tawidian,P., Torchetti,M.K., Killian,M.L., Lantz,K., Dilione,K.E., Ringenberg,J.M., Bevins,S.N., Lenoch,J.B. and Ip,H.S.
A/baldeagle/Alaska/22040391003/2022	EPI3323528	Usda, Aphis, Veterinary Services, Diagnostic Virology Laboratory, National Veterinary Services Laboratories	?	Ahlstrom,C.A., Torchetti,M.K., Lenoch,J., Beckmen,K., Boldenow,M., Buck,E.J., Daniels,B., Dilione,K., Gerlach,R., Lantz,K., Matz,A., Poulson,R.L., Scott,L.C., Sheffield,G., Sinnett,D., Stallknecht,D.E., Stimmelmayr,R., Taylor,E., Williams,A.R.; Ramey,A.M.
A/dairycow/Michigan/24010303002/2024	EPI3364348	National Veterinary Services Laboratories Usda	National Veterinary Services Laboratories Usda	Aufderhar,Matthew;Franzen,Kerrie;Killian,Mary;Lantz,Kristina;Stuber,Tod;Hicks,Jessica;Norris,Cameron;Lakin,Steven
A/redtailedhawk/NewYork/23001007001/2023	EPI3699217	Usda, Aphis, Veterinary Services, Diagnostic Virology Laboratory, National Veterinary Services Laboratories	?	Tawidian,P., Torchetti,M.K., Killian,M.L., Lantz,K., Dilione,K.E., Ringenberg,J.M., Bevins,S.N., Lenoch,J.B. and Ip,H.S.
A/americanwhitepelican/Wisconsin/22013642002/2022	EPI3705265	Usda, Aphis, Veterinary Services, Diagnostic Virology Laboratory, National Veterinary Services Laboratories	?	Tawidian,P., Torchetti,M.K., Killian,M.L., Lantz,K., Dilione,K.E., Ringenberg,J.M., Bevins,S.N., Lenoch,J.B. and Ip,H.S.
A/CanadaGoose/BritishColumbia/OTH009726/2022	EPI3305720	B.c. Centre For Disease Control	Canadian Food Inspection Agency	Signore, Anthony; Erdelyan, Cassidy; Hisanaga, Tamiko; Ayilara, Ifeoluwa; Pama, Lemarie; Fisher, Mathew; Kruczkiewicz, Peter; Sullivan, Daniel; Lung, Oliver; Berhane, Yohannes
A/woodduck/Mississippi/24004128008original/2024	EPI3543758	National Veterinary Services Laboratories Usda	National Veterinary Services Laboratories Usda	Aufderhar,Matthew;Franzen,Kerrie;Killian,Mary;Lantz,Kristina;Stuber,Tod;Hicks,Jessica;Norris,Cameron;Lakin,Steven
A/Sandwichtern/Florida/22040230002/2022	EPI3698329	Usda, Aphis, Veterinary Services, Diagnostic Virology Laboratory, National Veterinary Services Laboratories	?	Tawidian,P., Torchetti,M.K., Killian,M.L., Lantz,K., Dilione,K.E., Ringenberg,J.M., Bevins,S.N., Lenoch,J.B. and Ip,H.S.
A/cat/Colorado/24016313001/2024	EPI3412296	Usda, Aphis, Veterinary Services, Diagnostic Virology Laboratory, National Veterinary Services Laboratories	?	Aufderhar,M., Franzen,K., Killian,M.L., Lantz,K., Stuber,T., Hicks,J., Norris,C. and Lakin,S.
A/EaredGrebe/AB/FAV083363/2022	EPI3309160	Canadian Food Inspection Agency	Canadian Food Inspection Agency	Signore, Anthony; Erdelyan, Cassidy; Hisanaga, Tamiko; Ayilara, Ifeoluwa; Pama, Lemarie; Fisher, Mathew; Kruczkiewicz, Peter; Sullivan, Daniel; Lung, Oliver; Berhane, Yohannes
A/Chicken/BritishColumbia/FAV16171/2022	EPI3315088	Canadian Food Inspection Agency	Canadian Food Inspection Agency	Signore, Anthony; Erdelyan, Cassidy; Hisanaga, Tamiko; Ayilara, Ifeoluwa; Pama, Lemarie; Fisher, Mathew; Kruczkiewicz, Peter; Sullivan, Daniel; Lung, Oliver; Berhane, Yohannes
A/northernpintail/Alaska/22039438018/2022	EPI3690497	Usda, Aphis, Veterinary Services, Diagnostic Virology Laboratory, National Veterinary Services Laboratories	?	Tawidian,P., Torchetti,M.K., Killian,M.L., Lantz,K., Dilione,K.E., Ringenberg,J.M., Bevins,S.N., Lenoch,J.B. and Ip,H.S.
A/CommonEider/QC/FAV08297/2022	EPI3308624	Laboratoire De Santé Animale Ministère De L'agriculture, Des Pêcheries Et De L'a	Canadian Food Inspection Agency	Signore, Anthony; Erdelyan, Cassidy; Hisanaga, Tamiko; Ayilara, Ifeoluwa; Pama, Lemarie; Fisher, Mathew; Kruczkiewicz, Peter; Sullivan, Daniel; Lung, Oliver; Berhane, Yohannes
A/snowgoose/Mississippi/22038821019/2022	EPI3700065	Usda, Aphis, Veterinary Services, Diagnostic Virology Laboratory, National Veterinary Services Laboratories	?	Tawidian,P., Torchetti,M.K., Killian,M.L., Lantz,K., Dilione,K.E., Ringenberg,J.M., Bevins,S.N., Lenoch,J.B. and Ip,H.S.
A/bluewingedteal/Louisiana/22033477005/2022	EPI3704145	Usda, Aphis, Veterinary Services, Diagnostic Virology Laboratory, National Veterinary Services Laboratories	?	Tawidian,P., Torchetti,M.K., Killian,M.L., Lantz,K., Dilione,K.E., Ringenberg,J.M., Bevins,S.N., Lenoch,J.B. and Ip,H.S.
A/mallard/Maine/22041145001/2022	EPI3689385	Usda, Aphis, Veterinary Services, Diagnostic Virology Laboratory, National Veterinary Services Laboratories	?	Tawidian,P., Torchetti,M.K., Killian,M.L., Lantz,K., Dilione,K.E., Ringenberg,J.M., Bevins,S.N., Lenoch,J.B. and Ip,H.S.
A/mallard/Minnesota/23005533024/2022	EPI3688417	Usda, Aphis, Veterinary Services, Diagnostic Virology Laboratory, National Veterinary Services Laboratories	?	Tawidian,P., Torchetti,M.K., Killian,M.L., Lantz,K., Dilione,K.E., Ringenberg,J.M., Bevins,S.N., Lenoch,J.B. and Ip,H.S.
A/GreatHornedOwl/MB/FAV04157/2022	EPI3304848	Manitoba Agriculture	Canadian Food Inspection Agency	Signore, Anthony; Erdelyan, Cassidy; Hisanaga, Tamiko; Ayilara, Ifeoluwa; Pama, Lemarie; Fisher, Mathew; Kruczkiewicz, Peter; Sullivan, Daniel; Lung, Oliver; Berhane, Yohannes
A/turkey/SouthDakota/24036599001/2024	EPI3884928	Usda, Aphis, Veterinary Services, Diagnostic Virology Laboratory, National Veterinary Services Laboratories	?	Hicks,J.A., Stuber,T., Norris,C., Lakin,S., Killian,M.L., Franzen,K. and Aufderhar,M.
A/cat/Michigan/24015309001/2024	EPI3409189	Usda, Aphis, Veterinary Services, Diagnostic Virology Laboratory, National Veterinary Services Laboratories	?	Aufderhar,M., Franzen,K., Killian,M.L., Lantz,K., Stuber,T., Hicks,J., Norris,C. and Lakin,S.
A/redtailedhawk/Nevada/22027573001/2022	EPI3699169	Usda, Aphis, Veterinary Services, Diagnostic Virology Laboratory, National Veterinary Services Laboratories	?	Tawidian,P., Torchetti,M.K., Killian,M.L., Lantz,K., Dilione,K.E., Ringenberg,J.M., Bevins,S.N., Lenoch,J.B. and Ip,H.S.
A/americangreenwingedteal/Alaska/22039438007/2022	EPI3706273	Usda, Aphis, Veterinary Services, Diagnostic Virology Laboratory, National Veterinary Services Laboratories	?	Tawidian,P., Torchetti,M.K., Killian,M.L., Lantz,K., Dilione,K.E., Ringenberg,J.M., Bevins,S.N., Lenoch,J.B. and Ip,H.S.
A/cacklinggoose/Alaska/23002693023/2022	EPI3703945	Usda, Aphis, Veterinary Services, Diagnostic Virology Laboratory, National Veterinary Services Laboratories	?	Tawidian,P., Torchetti,M.K., Killian,M.L., Lantz,K., Dilione,K.E., Ringenberg,J.M., Bevins,S.N., Lenoch,J.B. and Ip,H.S.
A/chicken/Colorado/24021247002/2024	EPI3494492	Usda, Aphis, Veterinary Services, Diagnostic Virology Laboratory, National Veterinary Services Laboratories	?	Aufderhar,M., Franzen,K., Killian,M., Lantz,K., Stuber,T., Hicks,J., Norris,C. and Lakin,S.
A/CommonMurre/PE/FAV07491/2022	EPI3308640	Atlantic Veterinary College, University Of Prince Edward Island	Canadian Food Inspection Agency	Signore, Anthony; Erdelyan, Cassidy; Hisanaga, Tamiko; Ayilara, Ifeoluwa; Pama, Lemarie; Fisher, Mathew; Kruczkiewicz, Peter; Sullivan, Daniel; Lung, Oliver; Berhane, Yohannes
A/americangreenwingedteal/Washington/22028981005/2022	EPI3706081	Usda, Aphis, Veterinary Services, Diagnostic Virology Laboratory, National Veterinary Services Laboratories	?	Tawidian,P., Torchetti,M.K., Killian,M.L., Lantz,K., Dilione,K.E., Ringenberg,J.M., Bevins,S.N., Lenoch,J.B. and Ip,H.S.
A/sanderling/Virginia/W24190E/2024	EPI3355293	Ceirr Influenza Data Processing And Communication Center, St. Jude Center Of Excellence For Influenza Research And Response	?	Poulson,R., Stallknecht,D., Rubrum,A., Jeevan,T., Walker,D.; Webby,R.
A/dairycow/Wyoming/24016134062/2024	EPI3412586	Usda, Aphis, Veterinary Services, Diagnostic Virology Laboratory, National Veterinary Services Laboratories	?	Aufderhar,M., Franzen,K., Killian,M.L., Lantz,K., Stuber,T., Hicks,J., Norris,C. and Lakin,S.
A/barredowl/NewYork/23000616001/2022	EPI3706881	Usda, Aphis, Veterinary Services, Diagnostic Virology Laboratory, National Veterinary Services Laboratories	?	Tawidian,P., Torchetti,M.K., Killian,M.L., Lantz,K., Dilione,K.E., Ringenberg,J.M., Bevins,S.N., Lenoch,J.B. and Ip,H.S.
A/StripedSkunk/AB/FAV15093/2022	EPI3313274	Alberta Agriculture And Forestry, Government Of Alberta	Canadian Food Inspection Agency	Signore, Anthony; Erdelyan, Cassidy; Hisanaga, Tamiko; Ayilara, Ifeoluwa; Pama, Lemarie; Fisher, Mathew; Kruczkiewicz, Peter; Sullivan, Daniel; Lung, Oliver; Berhane, Yohannes
A/GadwallDuck/AB/FAV09924/2022	EPI3311178	Canadian Food Inspection Agency	Canadian Food Inspection Agency	Signore, Anthony; Erdelyan, Cassidy; Hisanaga, Tamiko; Ayilara, Ifeoluwa; Pama, Lemarie; Fisher, Mathew; Kruczkiewicz, Peter; Sullivan, Daniel; Lung, Oliver; Berhane, Yohannes
A/CanadaGoose/ON/FAV01186/2023	EPI3316439	Ontario Veterinary College, University Of Guelph	Canadian Food Inspection Agency	Signore, Anthony; Erdelyan, Cassidy; Hisanaga, Tamiko; Ayilara, Ifeoluwa; Pama, Lemarie; Fisher, Mathew; Kruczkiewicz, Peter; Sullivan, Daniel; Lung, Oliver; Berhane, Yohannes
A/canadagoose/Wisconsin/22027083003/2022	EPI3714796	Usda, Aphis, Veterinary Services, Diagnostic Virology Laboratory, National Veterinary Services Laboratories	?	Tawidian,P., Torchetti,M.K., Killian,M.L., Lantz,K., Dilione,K.E., Ringenberg,J.M., Bevins,S.N., Lenoch,J.B. and Ip,H.S.
A/cacklinggoose/Alaska/IZ220116/2022	EPI3323039	Usda, Aphis, Veterinary Services, Diagnostic Virology Laboratory, National Veterinary Services Laboratories	?	Ahlstrom,C.A., Torchetti,M.K., Lenoch,J., Beckmen,K., Boldenow,M., Buck,E.J., Daniels,B., Dilione,K., Gerlach,R., Lantz,K., Matz,A., Poulson,R.L., Scott,L.C., Sheffield,G., Sinnett,D., Stallknecht,D.E., Stimmelmayr,R., Taylor,E., Williams,A.R.; Ramey,A.M.
A/peregrinefalcon/Ohio/22013277002/2022	EPI3689625	Usda, Aphis, Veterinary Services, Diagnostic Virology Laboratory, National Veterinary Services Laboratories	?	Tawidian,P., Torchetti,M.K., Killian,M.L., Lantz,K., Dilione,K.E., Ringenberg,J.M., Bevins,S.N., Lenoch,J.B. and Ip,H.S.
A/goose/California/22037513001/2022	EPI3696921	Usda, Aphis, Veterinary Services, Diagnostic Virology Laboratory, National Veterinary Services Laboratories	?	Tawidian,P., Torchetti,M.K., Killian,M.L., Lantz,K., Dilione,K.E., Ringenberg,J.M., Bevins,S.N., Lenoch,J.B. and Ip,H.S.
A/chicken/California/23039773002original/2023	EPI3434450	National Veterinary Services Laboratories Usda	National Veterinary Services Laboratories Usda	Aufderhar,Matthew;Franzen,Kerrie;Killian,Mary;Lantz,Kristina;Stuber,Tod;Hicks,Jessica;Norris,Cameron;Lakin,Steven
A/bluewingedteal/Minnesota/23013078019/2022	EPI3704689	Usda, Aphis, Veterinary Services, Diagnostic Virology Laboratory, National Veterinary Services Laboratories	?	Tawidian,P., Torchetti,M.K., Killian,M.L., Lantz,K., Dilione,K.E., Ringenberg,J.M., Bevins,S.N., Lenoch,J.B. and Ip,H.S.
A/cacklinggoose/Oregon/23034939001original/2023	EPI3784594	National Veterinary Services Laboratories Usda	National Veterinary Services Laboratories Usda	Aufderhar,Matthew;Franzen,Kerrie;Killian,Mary;Lantz,Kristina;Stuber,Tod;Hicks,Jessica;Norris,Cameron;Lakin,Steven
A/gadwall/Alaska/22041761016/2022	EPI3713492	Usda, Aphis, Veterinary Services, Diagnostic Virology Laboratory, National Veterinary Services Laboratories	?	Tawidian,P., Torchetti,M.K., Killian,M.L., Lantz,K., Dilione,K.E., Ringenberg,J.M., Bevins,S.N., Lenoch,J.B. and Ip,H.S.
A/bluewingedteal/Minnesota/23013078022/2022	EPI3704625	Usda, Aphis, Veterinary Services, Diagnostic Virology Laboratory, National Veterinary Services Laboratories	?	Tawidian,P., Torchetti,M.K., Killian,M.L., Lantz,K., Dilione,K.E., Ringenberg,J.M., Bevins,S.N., Lenoch,J.B. and Ip,H.S.
A/merganser/Wisconsin/22013267001/2022	EPI3690553	Usda, Aphis, Veterinary Services, Diagnostic Virology Laboratory, National Veterinary Services Laboratories	?	Tawidian,P., Torchetti,M.K., Killian,M.L., Lantz,K., Dilione,K.E., Ringenberg,J.M., Bevins,S.N., Lenoch,J.B. and Ip,H.S.
A/turkeyvulture/Utah/22015509001/2022	EPI3694577	Usda, Aphis, Veterinary Services, Diagnostic Virology Laboratory, National Veterinary Services Laboratories	?	Tawidian,P., Torchetti,M.K., Killian,M.L., Lantz,K., Dilione,K.E., Ringenberg,J.M., Bevins,S.N., Lenoch,J.B. and Ip,H.S.
A/Dog/ON/FAV01192/2023	EPI3316583	Ontario Veterinary College, University Of Guelph	Canadian Food Inspection Agency	Signore, Anthony; Erdelyan, Cassidy; Hisanaga, Tamiko; Ayilara, Ifeoluwa; Pama, Lemarie; Fisher, Mathew; Kruczkiewicz, Peter; Sullivan, Daniel; Lung, Oliver; Berhane, Yohannes
A/CanadaGoose/SK/FAV147027/2022	EPI3312786	Canadian Food Inspection Agency	Canadian Food Inspection Agency	Signore, Anthony; Erdelyan, Cassidy; Hisanaga, Tamiko; Ayilara, Ifeoluwa; Pama, Lemarie; Fisher, Mathew; Kruczkiewicz, Peter; Sullivan, Daniel; Lung, Oliver; Berhane, Yohannes
A/canadagoose/Wyoming/23000336002/2022	EPI3714804	Usda, Aphis, Veterinary Services, Diagnostic Virology Laboratory, National Veterinary Services Laboratories	?	Tawidian,P., Torchetti,M.K., Killian,M.L., Lantz,K., Dilione,K.E., Ringenberg,J.M., Bevins,S.N., Lenoch,J.B. and Ip,H.S.
A/Mallard/BritishColumbia/FAV0934106/2022	EPI3310882	Ontario Veterinary College, University Of Guelph	Canadian Food Inspection Agency	Signore, Anthony; Erdelyan, Cassidy; Hisanaga, Tamiko; Ayilara, Ifeoluwa; Pama, Lemarie; Fisher, Mathew; Kruczkiewicz, Peter; Sullivan, Daniel; Lung, Oliver; Berhane, Yohannes
A/Chicken/BritishColumbia/FAV14973/2022	EPI3314258	Canadian Food Inspection Agency	Canadian Food Inspection Agency	Signore, Anthony; Erdelyan, Cassidy; Hisanaga, Tamiko; Ayilara, Ifeoluwa; Pama, Lemarie; Fisher, Mathew; Kruczkiewicz, Peter; Sullivan, Daniel; Lung, Oliver; Berhane, Yohannes
A/baldeagle/Michigan/22018806004/2022	EPI3707577	Usda, Aphis, Veterinary Services, Diagnostic Virology Laboratory, National Veterinary Services Laboratories	?	Tawidian,P., Torchetti,M.K., Killian,M.L., Lantz,K., Dilione,K.E., Ringenberg,J.M., Bevins,S.N., Lenoch,J.B. and Ip,H.S.
A/canadagoose/Massachusetts/22030321007R2/2022	EPI3712898	Usda, Aphis, Veterinary Services, Diagnostic Virology Laboratory, National Veterinary Services Laboratories	?	Tawidian,P., Torchetti,M.K., Killian,M.L., Lantz,K., Dilione,K.E., Ringenberg,J.M., Bevins,S.N., Lenoch,J.B. and Ip,H.S.
A/dairycow/SouthDakota/24010354019300/2024	EPI3302308	United States Department Of Agriculture, Agricultural Research Service, National Animal Disease Center	National Veterinary Services Laboratories Usda	Nguyen,T., Hutter,C., Markin,A., Thomas,M., Lantz,K., Killian,M.L., Janzen,G.M., Vijendran,S., Wagle,S., Inderski,B., Magstadt,D.R., Li,G., Diel,D.G., Frye,E.A., Dimitrov,K.M., Swinford,A.K., Thompson,A.C., Snevik,K.R., Suarez,D.L., Spackman,E., Lakin,S.M., C,S., Johnson,K.R., Baker,A.L., Robbe-Austerman,S., Torchetti,M.K.; Anderson,T.K.
A/blackvulture/Tennessee/23036785001original/2023	EPI3783653	National Veterinary Services Laboratories Usda	National Veterinary Services Laboratories Usda	Aufderhar,Matthew;Franzen,Kerrie;Killian,Mary;Lantz,Kristina;Stuber,Tod;Hicks,Jessica;Norris,Cameron;Lakin,Steven
A/SwainsonsHawk/SK/FAV057554/2022	EPI3320653	Canadian Food Inspection Agency	Canadian Food Inspection Agency	Signore, Anthony; Erdelyan, Cassidy; Hisanaga, Tamiko; Ayilara, Ifeoluwa; Pama, Lemarie; Fisher, Mathew; Kruczkiewicz, Peter; Sullivan, Daniel; Lung, Oliver; Berhane, Yohannes
A/canadagoose/Oregon/22033004001/2022	EPI3712098	Usda, Aphis, Veterinary Services, Diagnostic Virology Laboratory, National Veterinary Services Laboratories	?	Tawidian,P., Torchetti,M.K., Killian,M.L., Lantz,K., Dilione,K.E., Ringenberg,J.M., Bevins,S.N., Lenoch,J.B. and Ip,H.S.
A/greenwingedteal/SouthCarolina/23037141002original/2023	EPI3509631	National Veterinary Services Laboratories Usda	National Veterinary Services Laboratories Usda	Aufderhar,Matthew;Franzen,Kerrie;Killian,Mary;Lantz,Kristina;Stuber,Tod;Hicks,Jessica;Norris,Cameron;Lakin,Steven
A/blackvulture/Mississippi/23001343006/2023	EPI3703137	Usda, Aphis, Veterinary Services, Diagnostic Virology Laboratory, National Veterinary Services Laboratories	?	Tawidian,P., Torchetti,M.K., Killian,M.L., Lantz,K., Dilione,K.E., Ringenberg,J.M., Bevins,S.N., Lenoch,J.B. and Ip,H.S.
A/canadagoose/NorthDakota/23002238004/2022	EPI3711546	Usda, Aphis, Veterinary Services, Diagnostic Virology Laboratory, National Veterinary Services Laboratories	?	Tawidian,P., Torchetti,M.K., Killian,M.L., Lantz,K., Dilione,K.E., Ringenberg,J.M., Bevins,S.N., Lenoch,J.B. and Ip,H.S.
A/CacklingGoose/BritishColumbia/AIVPHL2533/2024	EPI3631422	B.c. Centre For Disease Control	Public Health Agency Of Canada	Himsworth, Chelsea; Prystajecky,Natalie; Tyson,John; Jassem,Agatha; Kuchinski,Kevin; Coombe, Michelle; Lee,Tracy; Azana,Rob; Fung,Janet; Chan,Michael; Cheung,Branco; Caleta,Jessica; Tsang,Frankie; Yang,Kevin; Russell,Shannon; Zlosnik,James; Hoang,Linda
A/bluewingedteal/Louisiana/23013080004/2022	EPI3704241	Usda, Aphis, Veterinary Services, Diagnostic Virology Laboratory, National Veterinary Services Laboratories	?	Tawidian,P., Torchetti,M.K., Killian,M.L., Lantz,K., Dilione,K.E., Ringenberg,J.M., Bevins,S.N., Lenoch,J.B. and Ip,H.S.
A/rosssgoose/Arkansas/23001512001/2023	EPI3698489	Usda, Aphis, Veterinary Services, Diagnostic Virology Laboratory, National Veterinary Services Laboratories	?	Tawidian,P., Torchetti,M.K., Killian,M.L., Lantz,K., Dilione,K.E., Ringenberg,J.M., Bevins,S.N., Lenoch,J.B. and Ip,H.S.
A/dairycow/Wyoming/24016134003/2024	EPI3412667	Usda, Aphis, Veterinary Services, Diagnostic Virology Laboratory, National Veterinary Services Laboratories	?	Aufderhar,M., Franzen,K., Killian,M.L., Lantz,K., Stuber,T., Hicks,J., Norris,C. and Lakin,S.
A/chicken/SouthDakota/24033963001/2024	EPI3821380	Usda, Aphis, Veterinary Services, Diagnostic Virology Laboratory, National Veterinary Services Laboratories	?	Hicks,J.A., Stuber,T., Norris,C., Lakin,S., Killian,M.L., Franzen,K. and Aufderhar,M.
A/HoodedMerganser/MB/FAV12666/2022	EPI3311946	Manitoba Agriculture	Canadian Food Inspection Agency	Signore, Anthony; Erdelyan, Cassidy; Hisanaga, Tamiko; Ayilara, Ifeoluwa; Pama, Lemarie; Fisher, Mathew; Kruczkiewicz, Peter; Sullivan, Daniel; Lung, Oliver; Berhane, Yohannes
A/NorthernGannet/QC/FAV06176/2022	EPI3307387	Laboratoire De Santé Animale Ministère De L'agriculture, Des Pêcheries Et De L'a	Canadian Food Inspection Agency	Signore, Anthony; Erdelyan, Cassidy; Hisanaga, Tamiko; Ayilara, Ifeoluwa; Pama, Lemarie; Fisher, Mathew; Kruczkiewicz, Peter; Sullivan, Daniel; Lung, Oliver; Berhane, Yohannes
A/emu/Minnesota/24033969001/2024	EPI3819426	Usda, Aphis, Veterinary Services, Diagnostic Virology Laboratory, National Veterinary Services Laboratories	?	Hicks,J.A., Stuber,T., Norris,C., Lakin,S., Killian,M.L., Franzen,K. and Aufderhar,M.
A/dairycow/California/24031155001R2/2024	EPI3819627	Usda, Aphis, Veterinary Services, Diagnostic Virology Laboratory, National Veterinary Services Laboratories	?	Hicks,J.A., Stuber,T., Norris,C., Lakin,S., Killian,M.L., Franzen,K. and Aufderhar,M.
A/dairycow/Texas/24009028001/2024	EPI3337882	United States Department Of Agriculture, Agricultural Research Service, National Animal Disease Center	?	Nguyen,T., Hutter,C., Markin,A., Thomas,M., Lantz,K., Killian,M.L., Janzen,G.M., Vijendran,S., Wagle,S., Inderski,B., Magstadt,D.R., Li,G., Diel,D.G., Frye,E.A., Dimitrov,K.M., Swinford,A.K., Thompson,A.C., Snevik,K.R., Suarez,D.L., Spackman,E., Lakin,S.M., C,S., Johnson,K.R., Baker,A.L., Robbe-Austerman,S., Torchetti,M.K.; Anderson,T.K.
A/GreatHornedOwl/SK/FAV057539/2022	EPI3304160	Canadian Food Inspection Agency	Canadian Food Inspection Agency	Signore, Anthony; Erdelyan, Cassidy; Hisanaga, Tamiko; Ayilara, Ifeoluwa; Pama, Lemarie; Fisher, Mathew; Kruczkiewicz, Peter; Sullivan, Daniel; Lung, Oliver; Berhane, Yohannes
A/chicken/Ohio/23039418002original/2023	EPI3403666	National Veterinary Services Laboratories Usda	National Veterinary Services Laboratories Usda	Aufderhar,Matthew;Franzen,Kerrie;Killian,Mary;Lantz,Kristina;Stuber,Tod;Hicks,Jessica;Norris,Cameron;Lakin,Steven
A/CommonGoldeneye/QC/FAV14533/2022	EPI3313146	Laboratoire De Santé Animale Ministère De L'agriculture, Des Pêcheries Et De L'a	Canadian Food Inspection Agency	Signore, Anthony; Erdelyan, Cassidy; Hisanaga, Tamiko; Ayilara, Ifeoluwa; Pama, Lemarie; Fisher, Mathew; Kruczkiewicz, Peter; Sullivan, Daniel; Lung, Oliver; Berhane, Yohannes
A/greathornedowl/Minnesota/22014336015/2022	EPI3708377	Usda, Aphis, Veterinary Services, Diagnostic Virology Laboratory, National Veterinary Services Laboratories	?	Tawidian,P., Torchetti,M.K., Killian,M.L., Lantz,K., Dilione,K.E., Ringenberg,J.M., Bevins,S.N., Lenoch,J.B. and Ip,H.S.
A/rosssgoose/Kansas/22040832001/2022	EPI3698529	Usda, Aphis, Veterinary Services, Diagnostic Virology Laboratory, National Veterinary Services Laboratories	?	Tawidian,P., Torchetti,M.K., Killian,M.L., Lantz,K., Dilione,K.E., Ringenberg,J.M., Bevins,S.N., Lenoch,J.B. and Ip,H.S.
A/blackvulture/NewJersey/22016119004/2022	EPI3701905	Usda, Aphis, Veterinary Services, Diagnostic Virology Laboratory, National Veterinary Services Laboratories	?	Tawidian,P., Torchetti,M.K., Killian,M.L., Lantz,K., Dilione,K.E., Ringenberg,J.M., Bevins,S.N., Lenoch,J.B. and Ip,H.S.
A/GreatHornedOwl/SK/FAV057511/2022	EPI3302698	Canadian Food Inspection Agency	Canadian Food Inspection Agency	Signore, Anthony; Erdelyan, Cassidy; Hisanaga, Tamiko; Ayilara, Ifeoluwa; Pama, Lemarie; Fisher, Mathew; Kruczkiewicz, Peter; Sullivan, Daniel; Lung, Oliver; Berhane, Yohannes
A/NorthernGannet/QC/FAV07176/2022	EPI3308336	Laboratoire De Santé Animale Ministère De L'agriculture, Des Pêcheries Et De L'a	Canadian Food Inspection Agency	Signore, Anthony; Erdelyan, Cassidy; Hisanaga, Tamiko; Ayilara, Ifeoluwa; Pama, Lemarie; Fisher, Mathew; Kruczkiewicz, Peter; Sullivan, Daniel; Lung, Oliver; Berhane, Yohannes
A/turkey/SouthDakota/23038677002original/2023	EPI3391884	National Veterinary Services Laboratories Usda	National Veterinary Services Laboratories Usda	Aufderhar,Matthew;Franzen,Kerrie;Killian,Mary;Lantz,Kristina;Stuber,Tod;Hicks,Jessica;Norris,Cameron;Lakin,Steven
A/greathornedowl/Indiana/22016540002/2022	EPI3709753	Usda, Aphis, Veterinary Services, Diagnostic Virology Laboratory, National Veterinary Services Laboratories	?	Tawidian,P., Torchetti,M.K., Killian,M.L., Lantz,K., Dilione,K.E., Ringenberg,J.M., Bevins,S.N., Lenoch,J.B. and Ip,H.S.
A/northernpintail/Alaska/22029101003/2022	EPI3323900	Usda, Aphis, Veterinary Services, Diagnostic Virology Laboratory, National Veterinary Services Laboratories	?	Ahlstrom,C.A., Torchetti,M.K., Lenoch,J., Beckmen,K., Boldenow,M., Buck,E.J., Daniels,B., Dilione,K., Gerlach,R., Lantz,K., Matz,A., Poulson,R.L., Scott,L.C., Sheffield,G., Sinnett,D., Stallknecht,D.E., Stimmelmayr,R., Taylor,E., Williams,A.R.; Ramey,A.M.
A/canadagoose/California/22032575003/2022	EPI3712690	Usda, Aphis, Veterinary Services, Diagnostic Virology Laboratory, National Veterinary Services Laboratories	?	Tawidian,P., Torchetti,M.K., Killian,M.L., Lantz,K., Dilione,K.E., Ringenberg,J.M., Bevins,S.N., Lenoch,J.B. and Ip,H.S.
A/turkey/SouthDakota/24036337002/2024	EPI3884976	Usda, Aphis, Veterinary Services, Diagnostic Virology Laboratory, National Veterinary Services Laboratories	?	Hicks,J.A., Stuber,T., Norris,C., Lakin,S., Killian,M.L., Franzen,K. and Aufderhar,M.
A/canadagoose/California/22024601002/2022	EPI3708161	Usda, Aphis, Veterinary Services, Diagnostic Virology Laboratory, National Veterinary Services Laboratories	?	Tawidian,P., Torchetti,M.K., Killian,M.L., Lantz,K., Dilione,K.E., Ringenberg,J.M., Bevins,S.N., Lenoch,J.B. and Ip,H.S.
A/hoodedmerganser/Maine/23004172002/2023	EPI3711386	Usda, Aphis, Veterinary Services, Diagnostic Virology Laboratory, National Veterinary Services Laboratories	?	Tawidian,P., Torchetti,M.K., Killian,M.L., Lantz,K., Dilione,K.E., Ringenberg,J.M., Bevins,S.N., Lenoch,J.B. and Ip,H.S.
A/mallard/Washington/23033638009/2023	EPI3364180	National Veterinary Services Laboratories Usda	National Veterinary Services Laboratories Usda	Aufderhar,Matthew;Franzen,Kerrie;Killian,Mary;Lantz,Kristina;Stuber,Tod;Hicks,Jessica;Norris,Cameron;Lakin,Steven
A/turkey/SouthDakota/24036598002/2024	EPI3884936	Usda, Aphis, Veterinary Services, Diagnostic Virology Laboratory, National Veterinary Services Laboratories	?	Hicks,J.A., Stuber,T., Norris,C., Lakin,S., Killian,M.L., Franzen,K. and Aufderhar,M.
A/redshoulderedhawk/Kentucky/23006092002/2023	EPI3690017	Usda, Aphis, Veterinary Services, Diagnostic Virology Laboratory, National Veterinary Services Laboratories	?	Tawidian,P., Torchetti,M.K., Killian,M.L., Lantz,K., Dilione,K.E., Ringenberg,J.M., Bevins,S.N., Lenoch,J.B. and Ip,H.S.
A/redtailedhawk/SouthDakota/22015324003/2022	EPI3698241	Usda, Aphis, Veterinary Services, Diagnostic Virology Laboratory, National Veterinary Services Laboratories	?	Tawidian,P., Torchetti,M.K., Killian,M.L., Lantz,K., Dilione,K.E., Ringenberg,J.M., Bevins,S.N., Lenoch,J.B. and Ip,H.S.
A/dairycow/Idaho/24011573007/2024	EPI3416821	National Veterinary Services Laboratories Usda	National Veterinary Services Laboratories Usda	Aufderhar,Matthew;Franzen,Kerrie;Killian,Mary;Lantz,Kristina;Stuber,Tod;Hicks,Jessica;Norris,Cameron;Lakin,Steven
A/mallard/NorthDakota/23034422001original/2023	EPI3434346	National Veterinary Services Laboratories Usda	National Veterinary Services Laboratories Usda	Aufderhar,Matthew;Franzen,Kerrie;Killian,Mary;Lantz,Kristina;Stuber,Tod;Hicks,Jessica;Norris,Cameron;Lakin,Steven
A/chicken/Pennsylvania/24004245002original/2024	EPI3528322	National Veterinary Services Laboratories Usda	National Veterinary Services Laboratories Usda	Aufderhar,Matthew;Franzen,Kerrie;Killian,Mary;Lantz,Kristina;Stuber,Tod;Hicks,Jessica;Norris,Cameron;Lakin,Steven
A/redtailedhawk/Pennsylvania/22018840001/2022	EPI3698113	Usda, Aphis, Veterinary Services, Diagnostic Virology Laboratory, National Veterinary Services Laboratories	?	Tawidian,P., Torchetti,M.K., Killian,M.L., Lantz,K., Dilione,K.E., Ringenberg,J.M., Bevins,S.N., Lenoch,J.B. and Ip,H.S.
A/greenwingedteal/Idaho/23033317001original2/2023	EPI3566887	National Veterinary Services Laboratories Usda	National Veterinary Services Laboratories Usda	Aufderhar,Matthew;Franzen,Kerrie;Killian,Mary;Lantz,Kristina;Stuber,Tod;Hicks,Jessica;Norris,Cameron;Lakin,Steven
A/americangreenwingedteal/NewYork/22033592012R/2022	EPI3706425	Usda, Aphis, Veterinary Services, Diagnostic Virology Laboratory, National Veterinary Services Laboratories	?	Tawidian,P., Torchetti,M.K., Killian,M.L., Lantz,K., Dilione,K.E., Ringenberg,J.M., Bevins,S.N., Lenoch,J.B. and Ip,H.S.
A/redtailedhawk/Wyoming/22042090001/2022	EPI3697929	Usda, Aphis, Veterinary Services, Diagnostic Virology Laboratory, National Veterinary Services Laboratories	?	Tawidian,P., Torchetti,M.K., Killian,M.L., Lantz,K., Dilione,K.E., Ringenberg,J.M., Bevins,S.N., Lenoch,J.B. and Ip,H.S.
A/woodduck/Wisconsin/22016279001/2022	EPI3696321	Usda, Aphis, Veterinary Services, Diagnostic Virology Laboratory, National Veterinary Services Laboratories	?	Tawidian,P., Torchetti,M.K., Killian,M.L., Lantz,K., Dilione,K.E., Ringenberg,J.M., Bevins,S.N., Lenoch,J.B. and Ip,H.S.
A/snowgoose/California/23002594003/2023	EPI3699657	Usda, Aphis, Veterinary Services, Diagnostic Virology Laboratory, National Veterinary Services Laboratories	?	Tawidian,P., Torchetti,M.K., Killian,M.L., Lantz,K., Dilione,K.E., Ringenberg,J.M., Bevins,S.N., Lenoch,J.B. and Ip,H.S.
A/baldeagle/Michigan/22013957002/2022	EPI3705521	Usda, Aphis, Veterinary Services, Diagnostic Virology Laboratory, National Veterinary Services Laboratories	?	Tawidian,P., Torchetti,M.K., Killian,M.L., Lantz,K., Dilione,K.E., Ringenberg,J.M., Bevins,S.N., Lenoch,J.B. and Ip,H.S.
A/blackvulture/Mississippi/22041054002/2022	EPI3702969	Usda, Aphis, Veterinary Services, Diagnostic Virology Laboratory, National Veterinary Services Laboratories	?	Tawidian,P., Torchetti,M.K., Killian,M.L., Lantz,K., Dilione,K.E., Ringenberg,J.M., Bevins,S.N., Lenoch,J.B. and Ip,H.S.
A/GreatHornedOwl/BritishColumbia/FAV05831/2022	EPI3307165	Canadian Food Inspection Agency	Canadian Food Inspection Agency	Signore, Anthony; Erdelyan, Cassidy; Hisanaga, Tamiko; Ayilara, Ifeoluwa; Pama, Lemarie; Fisher, Mathew; Kruczkiewicz, Peter; Sullivan, Daniel; Lung, Oliver; Berhane, Yohannes
A/CommonMurre/PE/FAV07511/2022	EPI3308512	Atlantic Veterinary College, University Of Prince Edward Island	Canadian Food Inspection Agency	Signore, Anthony; Erdelyan, Cassidy; Hisanaga, Tamiko; Ayilara, Ifeoluwa; Pama, Lemarie; Fisher, Mathew; Kruczkiewicz, Peter; Sullivan, Daniel; Lung, Oliver; Berhane, Yohannes
A/mallard/Washington/23033636012original/2023	EPI3358522	National Veterinary Services Laboratories Usda	National Veterinary Services Laboratories Usda	Aufderhar,Matthew;Franzen,Kerrie;Killian,Mary;Lantz,Kristina;Stuber,Tod;Hicks,Jessica;Norris,Cameron;Lakin,Steven
A/americangreenwingedteal/Oregon/22037268011/2022	EPI3706249	Usda, Aphis, Veterinary Services, Diagnostic Virology Laboratory, National Veterinary Services Laboratories	?	Tawidian,P., Torchetti,M.K., Killian,M.L., Lantz,K., Dilione,K.E., Ringenberg,J.M., Bevins,S.N., Lenoch,J.B. and Ip,H.S.
A/Mallard/BritishColumbia/FAV005334/2022	EPI3308208	Canadian Food Inspection Agency	Canadian Food Inspection Agency	Signore, Anthony; Erdelyan, Cassidy; Hisanaga, Tamiko; Ayilara, Ifeoluwa; Pama, Lemarie; Fisher, Mathew; Kruczkiewicz, Peter; Sullivan, Daniel; Lung, Oliver; Berhane, Yohannes
A/CanadaGoose/PE/FAV00866/2023	EPI3320981	Atlantic Veterinary College, University Of Prince Edward Island	Canadian Food Inspection Agency	Signore, Anthony; Erdelyan, Cassidy; Hisanaga, Tamiko; Ayilara, Ifeoluwa; Pama, Lemarie; Fisher, Mathew; Kruczkiewicz, Peter; Sullivan, Daniel; Lung, Oliver; Berhane, Yohannes
A/turkeyvulture/Nebraska/22013651001/2022	EPI3694865	Usda, Aphis, Veterinary Services, Diagnostic Virology Laboratory, National Veterinary Services Laboratories	?	Tawidian,P., Torchetti,M.K., Killian,M.L., Lantz,K., Dilione,K.E., Ringenberg,J.M., Bevins,S.N., Lenoch,J.B. and Ip,H.S.
A/rosssgoose/NorthDakota/22013422002/2022	EPI3698577	Usda, Aphis, Veterinary Services, Diagnostic Virology Laboratory, National Veterinary Services Laboratories	?	Tawidian,P., Torchetti,M.K., Killian,M.L., Lantz,K., Dilione,K.E., Ringenberg,J.M., Bevins,S.N., Lenoch,J.B. and Ip,H.S.
A/chicken/Florida/24004150001original/2024	EPI3528298	National Veterinary Services Laboratories Usda	National Veterinary Services Laboratories Usda	Aufderhar,Matthew;Franzen,Kerrie;Killian,Mary;Lantz,Kristina;Stuber,Tod;Hicks,Jessica;Norris,Cameron;Lakin,Steven
A/TurkeyVulture/BritishColumbia/FAV129412/2022	EPI3311674	B.c. Centre For Disease Control	Canadian Food Inspection Agency	Signore, Anthony; Erdelyan, Cassidy; Hisanaga, Tamiko; Ayilara, Ifeoluwa; Pama, Lemarie; Fisher, Mathew; Kruczkiewicz, Peter; Sullivan, Daniel; Lung, Oliver; Berhane, Yohannes
A/goose/California/22032921003/2022	EPI3696881	Usda, Aphis, Veterinary Services, Diagnostic Virology Laboratory, National Veterinary Services Laboratories	?	Tawidian,P., Torchetti,M.K., Killian,M.L., Lantz,K., Dilione,K.E., Ringenberg,J.M., Bevins,S.N., Lenoch,J.B. and Ip,H.S.
A/dairycow/Texas/24015975008/2024	EPI3412448	Usda, Aphis, Veterinary Services, Diagnostic Virology Laboratory, National Veterinary Services Laboratories	?	Aufderhar,M., Franzen,K., Killian,M.L., Lantz,K., Stuber,T., Hicks,J., Norris,C. and Lakin,S.
A/blackvulture/Florida/22009058002/2022	EPI3706761	Usda, Aphis, Veterinary Services, Diagnostic Virology Laboratory, National Veterinary Services Laboratories	?	Tawidian,P., Torchetti,M.K., Killian,M.L., Lantz,K., Dilione,K.E., Ringenberg,J.M., Bevins,S.N., Lenoch,J.B. and Ip,H.S.
A/greathornedowl/Wyoming/22039597001/2022	EPI3708649	Usda, Aphis, Veterinary Services, Diagnostic Virology Laboratory, National Veterinary Services Laboratories	?	Tawidian,P., Torchetti,M.K., Killian,M.L., Lantz,K., Dilione,K.E., Ringenberg,J.M., Bevins,S.N., Lenoch,J.B. and Ip,H.S.
A/snowgoose/California/22041409001/2022	EPI3699809	Usda, Aphis, Veterinary Services, Diagnostic Virology Laboratory, National Veterinary Services Laboratories	?	Tawidian,P., Torchetti,M.K., Killian,M.L., Lantz,K., Dilione,K.E., Ringenberg,J.M., Bevins,S.N., Lenoch,J.B. and Ip,H.S.
A/Duck/QC/FAV00561/2023	EPI3320877	Canadian Food Inspection Agency	Canadian Food Inspection Agency	Signore, Anthony; Erdelyan, Cassidy; Hisanaga, Tamiko; Ayilara, Ifeoluwa; Pama, Lemarie; Fisher, Mathew; Kruczkiewicz, Peter; Sullivan, Daniel; Lung, Oliver; Berhane, Yohannes
A/dairycow/Kansas/052812/2024	EPI3506810	Ars Usda, Exotic And Emerging Avian Viral Diseases Research Unit	?	Goraichuk,I.V., Suarez,D.L., Killmaster,L., Spackman,E., Clausen,N.J., Colonius,T.J., Leonard,C.L. and Metz,M.L.
A/redtailedhawk/Oregon/22015926001/2022	EPI3698649	Usda, Aphis, Veterinary Services, Diagnostic Virology Laboratory, National Veterinary Services Laboratories	?	Tawidian,P., Torchetti,M.K., Killian,M.L., Lantz,K., Dilione,K.E., Ringenberg,J.M., Bevins,S.N., Lenoch,J.B. and Ip,H.S.
A/americanwhitepelican/Minnesota/22026731001/2022	EPI3705169	Usda, Aphis, Veterinary Services, Diagnostic Virology Laboratory, National Veterinary Services Laboratories	?	Tawidian,P., Torchetti,M.K., Killian,M.L., Lantz,K., Dilione,K.E., Ringenberg,J.M., Bevins,S.N., Lenoch,J.B. and Ip,H.S.
A/greathornedowl/Wisconsin/22014359001/2022	EPI3708849	Usda, Aphis, Veterinary Services, Diagnostic Virology Laboratory, National Veterinary Services Laboratories	?	Tawidian,P., Torchetti,M.K., Killian,M.L., Lantz,K., Dilione,K.E., Ringenberg,J.M., Bevins,S.N., Lenoch,J.B. and Ip,H.S.
A/Muscovyduck/Pennsylvania/23008369002original/2023	EPI3605417	National Veterinary Services Laboratories Usda	National Veterinary Services Laboratories Usda	Aufderhar,Matthew;Franzen,Kerrie;Killian,Mary;Lantz,Kristina;Stuber,Tod;Hicks,Jessica;Norris,Cameron;Lakin,Steven
A/HerringGull/NS/FAV10063/2022	EPI3310930	Atlantic Veterinary College, University Of Prince Edward Island	Canadian Food Inspection Agency	Signore, Anthony; Erdelyan, Cassidy; Hisanaga, Tamiko; Ayilara, Ifeoluwa; Pama, Lemarie; Fisher, Mathew; Kruczkiewicz, Peter; Sullivan, Daniel; Lung, Oliver; Berhane, Yohannes
A/turkey/Minnesota/24034932003/2024	EPI3820732	Usda, Aphis, Veterinary Services, Diagnostic Virology Laboratory, National Veterinary Services Laboratories	?	Hicks,J.A., Stuber,T., Norris,C., Lakin,S., Killian,M.L., Franzen,K. and Aufderhar,M.
A/crow/Kansas/W23968A/2023	EPI3292087	Ceirr Influenza Data Processing And Communication Center, St. Jude Center Of Excellence For Influenza Research And Response	?	Poulson,R., Stallknecht,D., Rubrum,A., Jeevan,T., Walker,D.; Webby,R.
A/greathornedowl/Washington/22030637001/2022	EPI3708809	Usda, Aphis, Veterinary Services, Diagnostic Virology Laboratory, National Veterinary Services Laboratories	?	Tawidian,P., Torchetti,M.K., Killian,M.L., Lantz,K., Dilione,K.E., Ringenberg,J.M., Bevins,S.N., Lenoch,J.B. and Ip,H.S.
A/canadagoose/California/22021273001/2022	EPI3703833	Usda, Aphis, Veterinary Services, Diagnostic Virology Laboratory, National Veterinary Services Laboratories	?	Tawidian,P., Torchetti,M.K., Killian,M.L., Lantz,K., Dilione,K.E., Ringenberg,J.M., Bevins,S.N., Lenoch,J.B. and Ip,H.S.
A/Chicken/BritishColumbia/FAV16401/2022	EPI3315368	Canadian Food Inspection Agency	Canadian Food Inspection Agency	Signore, Anthony; Erdelyan, Cassidy; Hisanaga, Tamiko; Ayilara, Ifeoluwa; Pama, Lemarie; Fisher, Mathew; Kruczkiewicz, Peter; Sullivan, Daniel; Lung, Oliver; Berhane, Yohannes
A/greathornedowl/SouthDakota/22041064001/2022	EPI3708305	Usda, Aphis, Veterinary Services, Diagnostic Virology Laboratory, National Veterinary Services Laboratories	?	Tawidian,P., Torchetti,M.K., Killian,M.L., Lantz,K., Dilione,K.E., Ringenberg,J.M., Bevins,S.N., Lenoch,J.B. and Ip,H.S.
A/fishcrow/Florida/22036968004/2022	EPI3713436	Usda, Aphis, Veterinary Services, Diagnostic Virology Laboratory, National Veterinary Services Laboratories	?	Tawidian,P., Torchetti,M.K., Killian,M.L., Lantz,K., Dilione,K.E., Ringenberg,J.M., Bevins,S.N., Lenoch,J.B. and Ip,H.S.
A/snowyowl/Michigan/22017243015/2022	EPI3695473	Usda, Aphis, Veterinary Services, Diagnostic Virology Laboratory, National Veterinary Services Laboratories	?	Tawidian,P., Torchetti,M.K., Killian,M.L., Lantz,K., Dilione,K.E., Ringenberg,J.M., Bevins,S.N., Lenoch,J.B. and Ip,H.S.
A/dairycow/Idaho/BIME018/2024	EPI3571270	Broad Institute Genomic Center For Infectious Diseases	?	Messer,K., Gnirke,A., McMahon,K., Gomez,M., Stetson,L., Stachler,E., Hill,T., Hill,S., Knoll,H., Curtis,E., Samani,P., Wewior,N., Vuyk,W., O'Connor,D., Brown,C., Madoff,L., Wohl,S., Ozonoff,A., Park,D., MacInnis,B. and Sabeti,P.
A/turkeyvulture/NewYork/22016486001/2022	EPI3694697	Usda, Aphis, Veterinary Services, Diagnostic Virology Laboratory, National Veterinary Services Laboratories	?	Tawidian,P., Torchetti,M.K., Killian,M.L., Lantz,K., Dilione,K.E., Ringenberg,J.M., Bevins,S.N., Lenoch,J.B. and Ip,H.S.
A/americancrow/Massachusetts/22008951007/2022	EPI3705713	Usda, Aphis, Veterinary Services, Diagnostic Virology Laboratory, National Veterinary Services Laboratories	?	Tawidian,P., Torchetti,M.K., Killian,M.L., Lantz,K., Dilione,K.E., Ringenberg,J.M., Bevins,S.N., Lenoch,J.B. and Ip,H.S.
A/AmericanCrow/ON/FAV01491/2023	EPI3316487	Laboratoire De Santé Animale Ministère De L'agriculture, Des Pêcheries Et De L'a	Canadian Food Inspection Agency	Signore, Anthony; Erdelyan, Cassidy; Hisanaga, Tamiko; Ayilara, Ifeoluwa; Pama, Lemarie; Fisher, Mathew; Kruczkiewicz, Peter; Sullivan, Daniel; Lung, Oliver; Berhane, Yohannes
A/coopershawk/Minnesota/22030855001/2022	EPI3715236	Usda, Aphis, Veterinary Services, Diagnostic Virology Laboratory, National Veterinary Services Laboratories	?	Tawidian,P., Torchetti,M.K., Killian,M.L., Lantz,K., Dilione,K.E., Ringenberg,J.M., Bevins,S.N., Lenoch,J.B. and Ip,H.S.
A/gull/California/23004370003/2023	EPI3710906	Usda, Aphis, Veterinary Services, Diagnostic Virology Laboratory, National Veterinary Services Laboratories	?	Tawidian,P., Torchetti,M.K., Killian,M.L., Lantz,K., Dilione,K.E., Ringenberg,J.M., Bevins,S.N., Lenoch,J.B. and Ip,H.S.
A/NorthernGannet/PE/FAV05941/2022	EPI3307023	Atlantic Veterinary College, University Of Prince Edward Island	Canadian Food Inspection Agency	Signore, Anthony; Erdelyan, Cassidy; Hisanaga, Tamiko; Ayilara, Ifeoluwa; Pama, Lemarie; Fisher, Mathew; Kruczkiewicz, Peter; Sullivan, Daniel; Lung, Oliver; Berhane, Yohannes
A/GreatHornedOwl/AB/FAV083341/2022	EPI3307882	Canadian Food Inspection Agency	Canadian Food Inspection Agency	Signore, Anthony; Erdelyan, Cassidy; Hisanaga, Tamiko; Ayilara, Ifeoluwa; Pama, Lemarie; Fisher, Mathew; Kruczkiewicz, Peter; Sullivan, Daniel; Lung, Oliver; Berhane, Yohannes
A/blackleggedkittiwake/Alaska/23029675001/2023	EPI3704449	Usda, Aphis, Veterinary Services, Diagnostic Virology Laboratory, National Veterinary Services Laboratories	?	Tawidian,P., Torchetti,M.K., Killian,M.L., Lantz,K., Dilione,K.E., Ringenberg,J.M., Bevins,S.N., Lenoch,J.B. and Ip,H.S.
A/blackvulture/Florida/22024350001/2022	EPI3707257	Usda, Aphis, Veterinary Services, Diagnostic Virology Laboratory, National Veterinary Services Laboratories	?	Tawidian,P., Torchetti,M.K., Killian,M.L., Lantz,K., Dilione,K.E., Ringenberg,J.M., Bevins,S.N., Lenoch,J.B. and Ip,H.S.
A/chicken/Oklahoma/24035675001/2024	EPI3823801	Usda, Aphis, Veterinary Services, Diagnostic Virology Laboratory, National Veterinary Services Laboratories	?	Aufderhar,M., Franzen,K., Killian,M.L., Lantz,K., Stuber,T., Hicks,J., Norris,C. and Lakin,S.
A/HerringGull/QC/FAV06594/2022	EPI3307914	Laboratoire De Santé Animale Ministère De L'agriculture, Des Pêcheries Et De L'a	Canadian Food Inspection Agency	Signore, Anthony; Erdelyan, Cassidy; Hisanaga, Tamiko; Ayilara, Ifeoluwa; Pama, Lemarie; Fisher, Mathew; Kruczkiewicz, Peter; Sullivan, Daniel; Lung, Oliver; Berhane, Yohannes
A/snowgoose/Mississippi/22038821049/2022	EPI3695561	Usda, Aphis, Veterinary Services, Diagnostic Virology Laboratory, National Veterinary Services Laboratories	?	Tawidian,P., Torchetti,M.K., Killian,M.L., Lantz,K., Dilione,K.E., Ringenberg,J.M., Bevins,S.N., Lenoch,J.B. and Ip,H.S.
A/CanadaGoose/AB/FAV05055/2022	EPI3303130	Canadian Food Inspection Agency	Canadian Food Inspection Agency	Signore, Anthony; Erdelyan, Cassidy; Hisanaga, Tamiko; Ayilara, Ifeoluwa; Pama, Lemarie; Fisher, Mathew; Kruczkiewicz, Peter; Sullivan, Daniel; Lung, Oliver; Berhane, Yohannes
A/greathornedowl/Wyoming/22013814001/2022	EPI3708937	Usda, Aphis, Veterinary Services, Diagnostic Virology Laboratory, National Veterinary Services Laboratories	?	Tawidian,P., Torchetti,M.K., Killian,M.L., Lantz,K., Dilione,K.E., Ringenberg,J.M., Bevins,S.N., Lenoch,J.B. and Ip,H.S.
A/NorthernGannet/PE/FAV06481/2022	EPI3308232	Atlantic Veterinary College, University Of Prince Edward Island	Canadian Food Inspection Agency	Signore, Anthony; Erdelyan, Cassidy; Hisanaga, Tamiko; Ayilara, Ifeoluwa; Pama, Lemarie; Fisher, Mathew; Kruczkiewicz, Peter; Sullivan, Daniel; Lung, Oliver; Berhane, Yohannes
A/westerngull/Oregon/22041958001/2022	EPI3696569	Usda, Aphis, Veterinary Services, Diagnostic Virology Laboratory, National Veterinary Services Laboratories	?	Tawidian,P., Torchetti,M.K., Killian,M.L., Lantz,K., Dilione,K.E., Ringenberg,J.M., Bevins,S.N., Lenoch,J.B. and Ip,H.S.
A/turkey/Wisconsin/23037959002original/2023	EPI3351142	National Veterinary Services Laboratories Usda	National Veterinary Services Laboratories Usda	Aufderhar,Matthew;Franzen,Kerrie;Killian,Mary;Lantz,Kristina;Stuber,Tod;Hicks,Jessica;Norris,Cameron;Lakin,Steven
A/redtailedhawk/Massachusetts/22020416013/2022	EPI3698745	Usda, Aphis, Veterinary Services, Diagnostic Virology Laboratory, National Veterinary Services Laboratories	?	Tawidian,P., Torchetti,M.K., Killian,M.L., Lantz,K., Dilione,K.E., Ringenberg,J.M., Bevins,S.N., Lenoch,J.B. and Ip,H.S.
A/dairycow/SouthDakota/24010354017300/2024	EPI3302292	United States Department Of Agriculture, Agricultural Research Service, National Animal Disease Center	National Veterinary Services Laboratories Usda	Nguyen,T., Hutter,C., Markin,A., Thomas,M., Lantz,K., Killian,M.L., Janzen,G.M., Vijendran,S., Wagle,S., Inderski,B., Magstadt,D.R., Li,G., Diel,D.G., Frye,E.A., Dimitrov,K.M., Swinford,A.K., Thompson,A.C., Snevik,K.R., Suarez,D.L., Spackman,E., Lakin,S.M., C,S., Johnson,K.R., Baker,A.L., Robbe-Austerman,S., Torchetti,M.K.; Anderson,T.K.
A/blackvulture/Mississippi/23001343019/2023	EPI3703129	Usda, Aphis, Veterinary Services, Diagnostic Virology Laboratory, National Veterinary Services Laboratories	?	Tawidian,P., Torchetti,M.K., Killian,M.L., Lantz,K., Dilione,K.E., Ringenberg,J.M., Bevins,S.N., Lenoch,J.B. and Ip,H.S.
A/chicken/Nebraska/23037257001original/2023	EPI3277557	National Veterinary Services Laboratories Usda	National Veterinary Services Laboratories Usda	Aufderhar,Matthew;Franzen,Kerrie;Killian,Mary;Lantz,Kristina;Stuber,Tod;Hicks,Jessica;Norris,Cameron;Lakin,Steven
A/baldeagle/Alaska/22013831001/2022	EPI3323480	Usda, Aphis, Veterinary Services, Diagnostic Virology Laboratory, National Veterinary Services Laboratories	?	Ahlstrom,C.A., Torchetti,M.K., Lenoch,J., Beckmen,K., Boldenow,M., Buck,E.J., Daniels,B., Dilione,K., Gerlach,R., Lantz,K., Matz,A., Poulson,R.L., Scott,L.C., Sheffield,G., Sinnett,D., Stallknecht,D.E., Stimmelmayr,R., Taylor,E., Williams,A.R.; Ramey,A.M.
A/peregrinefalcon/NewYork/22033596001/2022	EPI3689593	Usda, Aphis, Veterinary Services, Diagnostic Virology Laboratory, National Veterinary Services Laboratories	?	Tawidian,P., Torchetti,M.K., Killian,M.L., Lantz,K., Dilione,K.E., Ringenberg,J.M., Bevins,S.N., Lenoch,J.B. and Ip,H.S.
A/dairycow/California/24034815002R2/2024	EPI3823474	Usda, Aphis, Veterinary Services, Diagnostic Virology Laboratory, National Veterinary Services Laboratories	?	Aufderhar,M., Franzen,K., Killian,M.L., Lantz,K., Stuber,T., Hicks,J., Norris,C. and Lakin,S.
A/pheasant/Kansas/24037794009/2024	EPI3901473	Usda, Aphis, Veterinary Services, Diagnostic Virology Laboratory, National Veterinary Services Laboratories	?	Aufderhar,M., Franzen,K., Killian,M., Lantz,K., Stuber,T., Hicks,J., Norris,C. and Lakin,S.
A/WoodDuck/SK/FAV147013/2022	EPI3311906	Canadian Food Inspection Agency	Canadian Food Inspection Agency	Signore, Anthony; Erdelyan, Cassidy; Hisanaga, Tamiko; Ayilara, Ifeoluwa; Pama, Lemarie; Fisher, Mathew; Kruczkiewicz, Peter; Sullivan, Daniel; Lung, Oliver; Berhane, Yohannes
A/dairycow/Wyoming/24016134026/2024	EPI3412645	Usda, Aphis, Veterinary Services, Diagnostic Virology Laboratory, National Veterinary Services Laboratories	?	Aufderhar,M., Franzen,K., Killian,M.L., Lantz,K., Stuber,T., Hicks,J., Norris,C. and Lakin,S.
A/waterfowl/Kansas/22038592004/2022	EPI3697585	Usda, Aphis, Veterinary Services, Diagnostic Virology Laboratory, National Veterinary Services Laboratories	?	Tawidian,P., Torchetti,M.K., Killian,M.L., Lantz,K., Dilione,K.E., Ringenberg,J.M., Bevins,S.N., Lenoch,J.B. and Ip,H.S.
A/CanadaGoose/QC/FAV09841/2022	EPI3311551	Laboratoire De Santé Animale Ministère De L'agriculture, Des Pêcheries Et De L'a	Canadian Food Inspection Agency	Signore, Anthony; Erdelyan, Cassidy; Hisanaga, Tamiko; Ayilara, Ifeoluwa; Pama, Lemarie; Fisher, Mathew; Kruczkiewicz, Peter; Sullivan, Daniel; Lung, Oliver; Berhane, Yohannes
A/SnowGoose/QC/FAV11498/2022	EPI3312330	Laboratoire De Santé Animale Ministère De L'agriculture, Des Pêcheries Et De L'a	Canadian Food Inspection Agency	Signore, Anthony; Erdelyan, Cassidy; Hisanaga, Tamiko; Ayilara, Ifeoluwa; Pama, Lemarie; Fisher, Mathew; Kruczkiewicz, Peter; Sullivan, Daniel; Lung, Oliver; Berhane, Yohannes
A/snowyplover/California/22041401001/2022	EPI3695489	Usda, Aphis, Veterinary Services, Diagnostic Virology Laboratory, National Veterinary Services Laboratories	?	Tawidian,P., Torchetti,M.K., Killian,M.L., Lantz,K., Dilione,K.E., Ringenberg,J.M., Bevins,S.N., Lenoch,J.B. and Ip,H.S.
A/bluewingedteal/Minnesota/23005533013/2022	EPI3704833	Usda, Aphis, Veterinary Services, Diagnostic Virology Laboratory, National Veterinary Services Laboratories	?	Tawidian,P., Torchetti,M.K., Killian,M.L., Lantz,K., Dilione,K.E., Ringenberg,J.M., Bevins,S.N., Lenoch,J.B. and Ip,H.S.
A/blackscoter/Florida/23002762020/2022	EPI3696561	Usda, Aphis, Veterinary Services, Diagnostic Virology Laboratory, National Veterinary Services Laboratories	?	Tawidian,P., Torchetti,M.K., Killian,M.L., Lantz,K., Dilione,K.E., Ringenberg,J.M., Bevins,S.N., Lenoch,J.B. and Ip,H.S.
A/Duck/QC/FAV00696/2023	EPI3316063	Canadian Food Inspection Agency	Canadian Food Inspection Agency	Signore, Anthony; Erdelyan, Cassidy; Hisanaga, Tamiko; Ayilara, Ifeoluwa; Pama, Lemarie; Fisher, Mathew; Kruczkiewicz, Peter; Sullivan, Daniel; Lung, Oliver; Berhane, Yohannes
A/NorthernGannet/QC/FAV06179/2022	EPI3307618	Laboratoire De Santé Animale Ministère De L'agriculture, Des Pêcheries Et De L'a	Canadian Food Inspection Agency	Signore, Anthony; Erdelyan, Cassidy; Hisanaga, Tamiko; Ayilara, Ifeoluwa; Pama, Lemarie; Fisher, Mathew; Kruczkiewicz, Peter; Sullivan, Daniel; Lung, Oliver; Berhane, Yohannes
A/turkeyvulture/Wisconsin/22016280002/2022	EPI3694689	Usda, Aphis, Veterinary Services, Diagnostic Virology Laboratory, National Veterinary Services Laboratories	?	Tawidian,P., Torchetti,M.K., Killian,M.L., Lantz,K., Dilione,K.E., Ringenberg,J.M., Bevins,S.N., Lenoch,J.B. and Ip,H.S.
A/NorthernGannet/NS/FAV08071/2022	EPI3309024	Atlantic Veterinary College, University Of Prince Edward Island	Canadian Food Inspection Agency	Signore, Anthony; Erdelyan, Cassidy; Hisanaga, Tamiko; Ayilara, Ifeoluwa; Pama, Lemarie; Fisher, Mathew; Kruczkiewicz, Peter; Sullivan, Daniel; Lung, Oliver; Berhane, Yohannes
A/bluewingedteal/Minnesota/22030423022R/2022	EPI3704505	Usda, Aphis, Veterinary Services, Diagnostic Virology Laboratory, National Veterinary Services Laboratories	?	Tawidian,P., Torchetti,M.K., Killian,M.L., Lantz,K., Dilione,K.E., Ringenberg,J.M., Bevins,S.N., Lenoch,J.B. and Ip,H.S.
A/blackvulture/Alaska/22040701002/2022	EPI3706721	Usda, Aphis, Veterinary Services, Diagnostic Virology Laboratory, National Veterinary Services Laboratories	?	Tawidian,P., Torchetti,M.K., Killian,M.L., Lantz,K., Dilione,K.E., Ringenberg,J.M., Bevins,S.N., Lenoch,J.B. and Ip,H.S.
A/baldeagle/Massachusetts/22020416001/2022	EPI3705401	Usda, Aphis, Veterinary Services, Diagnostic Virology Laboratory, National Veterinary Services Laboratories	?	Tawidian,P., Torchetti,M.K., Killian,M.L., Lantz,K., Dilione,K.E., Ringenberg,J.M., Bevins,S.N., Lenoch,J.B. and Ip,H.S.
A/Turkey/MB/FAV09682/2022	EPI3311834	Canadian Food Inspection Agency	Canadian Food Inspection Agency	Signore, Anthony; Erdelyan, Cassidy; Hisanaga, Tamiko; Ayilara, Ifeoluwa; Pama, Lemarie; Fisher, Mathew; Kruczkiewicz, Peter; Sullivan, Daniel; Lung, Oliver; Berhane, Yohannes
A/DoubleCrestedCormorant/AB/FAV091825/2022	EPI3310356	Canadian Food Inspection Agency	Canadian Food Inspection Agency	Signore, Anthony; Erdelyan, Cassidy; Hisanaga, Tamiko; Ayilara, Ifeoluwa; Pama, Lemarie; Fisher, Mathew; Kruczkiewicz, Peter; Sullivan, Daniel; Lung, Oliver; Berhane, Yohannes
A/gannet/Florida/23002762022/2022	EPI3714034	Usda, Aphis, Veterinary Services, Diagnostic Virology Laboratory, National Veterinary Services Laboratories	?	Tawidian,P., Torchetti,M.K., Killian,M.L., Lantz,K., Dilione,K.E., Ringenberg,J.M., Bevins,S.N., Lenoch,J.B. and Ip,H.S.
A/TurkeyVulture/ON/FAV02827/2022	EPI3302970	Ontario Veterinary College, University Of Guelph	Canadian Food Inspection Agency	Signore, Anthony; Erdelyan, Cassidy; Hisanaga, Tamiko; Ayilara, Ifeoluwa; Pama, Lemarie; Fisher, Mathew; Kruczkiewicz, Peter; Sullivan, Daniel; Lung, Oliver; Berhane, Yohannes
A/glaucousgull/Alaska/22031916001/2022	EPI3714158	Usda, Aphis, Veterinary Services, Diagnostic Virology Laboratory, National Veterinary Services Laboratories	?	Tawidian,P., Torchetti,M.K., Killian,M.L., Lantz,K., Dilione,K.E., Ringenberg,J.M., Bevins,S.N., Lenoch,J.B. and Ip,H.S.
A/dairycow/Idaho/24015196005/2024	EPI3409311	Usda, Aphis, Veterinary Services, Diagnostic Virology Laboratory, National Veterinary Services Laboratories	?	Aufderhar,M., Franzen,K., Killian,M.L., Lantz,K., Stuber,T., Hicks,J., Norris,C. and Lakin,S.
A/pheasant/SouthDakota/23009025003original/2023	EPI3605577	National Veterinary Services Laboratories Usda	National Veterinary Services Laboratories Usda	Aufderhar,Matthew;Franzen,Kerrie;Killian,Mary;Lantz,Kristina;Stuber,Tod;Hicks,Jessica;Norris,Cameron;Lakin,Steven
A/Duck/BritishColumbia/FAV15341/2022	EPI3901951	Canadian Food Inspection Agency	Canadian Food Inspection Agency	Signore, Anthony; Erdelyan, Cassidy; Hisanaga, Tamiko; Ayilara, Ifeoluwa; Pama, Lemarie; Fisher, Mathew; Kruczkiewicz, Peter; Sullivan, Daniel; Lung, Oliver; Berhane, Yohannes
A/chicken/Nebraska/24037436002/2024	EPI3901545	Usda, Aphis, Veterinary Services, Diagnostic Virology Laboratory, National Veterinary Services Laboratories	?	Aufderhar,M., Franzen,K., Killian,M., Lantz,K., Stuber,T., Hicks,J., Norris,C. and Lakin,S.
A/CommonEider/QC/FAV08294/2022	EPI3308600	Laboratoire De Santé Animale Ministère De L'agriculture, Des Pêcheries Et De L'a	Canadian Food Inspection Agency	Signore, Anthony; Erdelyan, Cassidy; Hisanaga, Tamiko; Ayilara, Ifeoluwa; Pama, Lemarie; Fisher, Mathew; Kruczkiewicz, Peter; Sullivan, Daniel; Lung, Oliver; Berhane, Yohannes
A/StripedSkunk/SK/FAV147026/2022	EPI3312858	Canadian Food Inspection Agency	Canadian Food Inspection Agency	Signore, Anthony; Erdelyan, Cassidy; Hisanaga, Tamiko; Ayilara, Ifeoluwa; Pama, Lemarie; Fisher, Mathew; Kruczkiewicz, Peter; Sullivan, Daniel; Lung, Oliver; Berhane, Yohannes
A/snowgoose/NorthDakota/23035010003original/2023	EPI3784739	National Veterinary Services Laboratories Usda	National Veterinary Services Laboratories Usda	Aufderhar,Matthew;Franzen,Kerrie;Killian,Mary;Lantz,Kristina;Stuber,Tod;Hicks,Jessica;Norris,Cameron;Lakin,Steven
A/duck/Hawaii/24034987008/2024	EPI3823593	Usda, Aphis, Veterinary Services, Diagnostic Virology Laboratory, National Veterinary Services Laboratories	?	Aufderhar,M., Franzen,K., Killian,M.L., Lantz,K., Stuber,T., Hicks,J., Norris,C. and Lakin,S.
A/RedtailedHawk/BritishColumbia/FAV005338/2022	EPI3314554	Canadian Food Inspection Agency	Canadian Food Inspection Agency	Signore, Anthony; Erdelyan, Cassidy; Hisanaga, Tamiko; Ayilara, Ifeoluwa; Pama, Lemarie; Fisher, Mathew; Kruczkiewicz, Peter; Sullivan, Daniel; Lung, Oliver; Berhane, Yohannes
A/dairycow/Minnesota/24016288010/2024	EPI3408657	Usda, Aphis, Veterinary Services, Diagnostic Virology Laboratory, National Veterinary Services Laboratories	?	Aufderhar,M., Franzen,K., Killian,M.L., Lantz,K., Stuber,T., Hicks,J., Norris,C. and Lakin,S.
A/chicken/Iowa/23038644001original/2023	EPI3391860	National Veterinary Services Laboratories Usda	National Veterinary Services Laboratories Usda	Aufderhar,Matthew;Franzen,Kerrie;Killian,Mary;Lantz,Kristina;Stuber,Tod;Hicks,Jessica;Norris,Cameron;Lakin,Steven
A/commonraven/Alaska/22031265001/2022	EPI3323306	Usda, Aphis, Veterinary Services, Diagnostic Virology Laboratory, National Veterinary Services Laboratories	?	Ahlstrom,C.A., Torchetti,M.K., Lenoch,J., Beckmen,K., Boldenow,M., Buck,E.J., Daniels,B., Dilione,K., Gerlach,R., Lantz,K., Matz,A., Poulson,R.L., Scott,L.C., Sheffield,G., Sinnett,D., Stallknecht,D.E., Stimmelmayr,R., Taylor,E., Williams,A.R.; Ramey,A.M.
A/dairycow/Michigan/24014001004/2024	EPI3557650	Usda, Aphis, Veterinary Services, Diagnostic Virology Laboratory, National Veterinary Services Laboratories	?	Aufderhar,M., Franzen,K., Killian,M., Lantz,K., Stuber,T., Hicks,J., Norris,C. and Lakin,S.
A/blackvulture/Mississippi/23002621001/2023	EPI3701560	Usda, Aphis, Veterinary Services, Diagnostic Virology Laboratory, National Veterinary Services Laboratories	?	Tawidian,P., Torchetti,M.K., Killian,M.L., Lantz,K., Dilione,K.E., Ringenberg,J.M., Bevins,S.N., Lenoch,J.B. and Ip,H.S.
A/Chicken/BritishColumbia/FAV00272/2023	EPI3320821	Canadian Food Inspection Agency	Canadian Food Inspection Agency	Signore, Anthony; Erdelyan, Cassidy; Hisanaga, Tamiko; Ayilara, Ifeoluwa; Pama, Lemarie; Fisher, Mathew; Kruczkiewicz, Peter; Sullivan, Daniel; Lung, Oliver; Berhane, Yohannes
A/chicken/Louisiana/24037801002/2024	EPI3819547	Usda, Aphis, Veterinary Services, Diagnostic Virology Laboratory, National Veterinary Services Laboratories	?	Aufderhar,M., Franzen,K., Killian,M., Lantz,K., Stuber,T., Hicks,J., Norris,C. and Lakin,S.
A/SnowGoose/SK/FAV026831/2022	EPI3302618	Canadian Food Inspection Agency	Canadian Food Inspection Agency	Signore, Anthony; Erdelyan, Cassidy; Hisanaga, Tamiko; Ayilara, Ifeoluwa; Pama, Lemarie; Fisher, Mathew; Kruczkiewicz, Peter; Sullivan, Daniel; Lung, Oliver; Berhane, Yohannes
A/bluewingedteal/Texas/22033479007/2022	EPI3703713	Usda, Aphis, Veterinary Services, Diagnostic Virology Laboratory, National Veterinary Services Laboratories	?	Tawidian,P., Torchetti,M.K., Killian,M.L., Lantz,K., Dilione,K.E., Ringenberg,J.M., Bevins,S.N., Lenoch,J.B. and Ip,H.S.
A/Chicken/BritishColumbia/FAV16865/2022	EPI3315736	Canadian Food Inspection Agency	Canadian Food Inspection Agency	Signore, Anthony; Erdelyan, Cassidy; Hisanaga, Tamiko; Ayilara, Ifeoluwa; Pama, Lemarie; Fisher, Mathew; Kruczkiewicz, Peter; Sullivan, Daniel; Lung, Oliver; Berhane, Yohannes
A/baldeagle/Minnesota/22013517001/2022	EPI3707689	Usda, Aphis, Veterinary Services, Diagnostic Virology Laboratory, National Veterinary Services Laboratories	?	Tawidian,P., Torchetti,M.K., Killian,M.L., Lantz,K., Dilione,K.E., Ringenberg,J.M., Bevins,S.N., Lenoch,J.B. and Ip,H.S.
A/mallard/NewYork/22029578021R/2022	EPI3688209	Usda, Aphis, Veterinary Services, Diagnostic Virology Laboratory, National Veterinary Services Laboratories	?	Tawidian,P., Torchetti,M.K., Killian,M.L., Lantz,K., Dilione,K.E., Ringenberg,J.M., Bevins,S.N., Lenoch,J.B. and Ip,H.S.
A/Turkey/BritishColumbia/FAV03341/2023	EPI3900138	Canadian Food Inspection Agency	Canadian Food Inspection Agency	Signore, Anthony; Erdelyan, Cassidy; Hisanaga, Tamiko; Ayilara, Ifeoluwa; Pama, Lemarie; Fisher, Mathew; Kruczkiewicz, Peter; Sullivan, Daniel; Lung, Oliver; Berhane, Yohannes
A/redheadduck/Florida/23038112039original/2023	EPI3527121	National Veterinary Services Laboratories Usda	National Veterinary Services Laboratories Usda	Aufderhar,Matthew;Franzen,Kerrie;Killian,Mary;Lantz,Kristina;Stuber,Tod;Hicks,Jessica;Norris,Cameron;Lakin,Steven
A/greathornedowl/Utah/22035956007/2022	EPI3708785	Usda, Aphis, Veterinary Services, Diagnostic Virology Laboratory, National Veterinary Services Laboratories	?	Tawidian,P., Torchetti,M.K., Killian,M.L., Lantz,K., Dilione,K.E., Ringenberg,J.M., Bevins,S.N., Lenoch,J.B. and Ip,H.S.
A/CommonEider/QC/FAV08295/2022	EPI3308608	Laboratoire De Santé Animale Ministère De L'agriculture, Des Pêcheries Et De L'a	Canadian Food Inspection Agency	Signore, Anthony; Erdelyan, Cassidy; Hisanaga, Tamiko; Ayilara, Ifeoluwa; Pama, Lemarie; Fisher, Mathew; Kruczkiewicz, Peter; Sullivan, Daniel; Lung, Oliver; Berhane, Yohannes
A/domesticgoose/Missouri/23039017001original/2023	EPI3391916	National Veterinary Services Laboratories Usda	National Veterinary Services Laboratories Usda	Aufderhar,Matthew;Franzen,Kerrie;Killian,Mary;Lantz,Kristina;Stuber,Tod;Hicks,Jessica;Norris,Cameron;Lakin,Steven
A/chicken/Washington/24031352001/2024	EPI3668308	Usda, Aphis, Veterinary Services, Diagnostic Virology Laboratory, National Veterinary Services Laboratories	?	Aufderhar,M., Franzen,K., Killian,M.L., Lantz,K., Stuber,T., Hicks,J., Norris,C. and Lakin,S.
A/dairycow/Wyoming/24016134063/2024	EPI3412581	Usda, Aphis, Veterinary Services, Diagnostic Virology Laboratory, National Veterinary Services Laboratories	?	Aufderhar,M., Franzen,K., Killian,M.L., Lantz,K., Stuber,T., Hicks,J., Norris,C. and Lakin,S.
A/mallard/Wisconsin/23036678011original/2023	EPI3527081	National Veterinary Services Laboratories Usda	National Veterinary Services Laboratories Usda	Aufderhar,Matthew;Franzen,Kerrie;Killian,Mary;Lantz,Kristina;Stuber,Tod;Hicks,Jessica;Norris,Cameron;Lakin,Steven
A/woodduck/Wisconsin/22015320001/2022	EPI3696313	Usda, Aphis, Veterinary Services, Diagnostic Virology Laboratory, National Veterinary Services Laboratories	?	Tawidian,P., Torchetti,M.K., Killian,M.L., Lantz,K., Dilione,K.E., Ringenberg,J.M., Bevins,S.N., Lenoch,J.B. and Ip,H.S.
A/bluewingedteal/Oklahoma/22029332011/2022	EPI3703777	Usda, Aphis, Veterinary Services, Diagnostic Virology Laboratory, National Veterinary Services Laboratories	?	Tawidian,P., Torchetti,M.K., Killian,M.L., Lantz,K., Dilione,K.E., Ringenberg,J.M., Bevins,S.N., Lenoch,J.B. and Ip,H.S.
A/EaredGrebe/AB/FAV083381/2022	EPI3309456	Canadian Food Inspection Agency	Canadian Food Inspection Agency	Signore, Anthony; Erdelyan, Cassidy; Hisanaga, Tamiko; Ayilara, Ifeoluwa; Pama, Lemarie; Fisher, Mathew; Kruczkiewicz, Peter; Sullivan, Daniel; Lung, Oliver; Berhane, Yohannes
A/chicken/California/24000127003original/2023	EPI3494076	National Veterinary Services Laboratories Usda	National Veterinary Services Laboratories Usda	Aufderhar,Matthew;Franzen,Kerrie;Killian,Mary;Lantz,Kristina;Stuber,Tod;Hicks,Jessica;Norris,Cameron;Lakin,Steven
A/pintail/Florida/23038109023original/2023	EPI3509679	National Veterinary Services Laboratories Usda	National Veterinary Services Laboratories Usda	Aufderhar,Matthew;Franzen,Kerrie;Killian,Mary;Lantz,Kristina;Stuber,Tod;Hicks,Jessica;Norris,Cameron;Lakin,Steven
A/northernpintail/Oregon/22034677048R2/2022	EPI3691025	Usda, Aphis, Veterinary Services, Diagnostic Virology Laboratory, National Veterinary Services Laboratories	?	Tawidian,P., Torchetti,M.K., Killian,M.L., Lantz,K., Dilione,K.E., Ringenberg,J.M., Bevins,S.N., Lenoch,J.B. and Ip,H.S.
A/doublecrestedcormorant/Florida/22036552001/2022	EPI3715300	Usda, Aphis, Veterinary Services, Diagnostic Virology Laboratory, National Veterinary Services Laboratories	?	Tawidian,P., Torchetti,M.K., Killian,M.L., Lantz,K., Dilione,K.E., Ringenberg,J.M., Bevins,S.N., Lenoch,J.B. and Ip,H.S.
A/caspiantern/Michigan/22026129002/2022	EPI3714844	Usda, Aphis, Veterinary Services, Diagnostic Virology Laboratory, National Veterinary Services Laboratories	?	Tawidian,P., Torchetti,M.K., Killian,M.L., Lantz,K., Dilione,K.E., Ringenberg,J.M., Bevins,S.N., Lenoch,J.B. and Ip,H.S.
A/DoubleCrestedCormorant/QC/FAV08488/2022	EPI3309632	Laboratoire De Santé Animale Ministère De L'agriculture, Des Pêcheries Et De L'a	Canadian Food Inspection Agency	Signore, Anthony; Erdelyan, Cassidy; Hisanaga, Tamiko; Ayilara, Ifeoluwa; Pama, Lemarie; Fisher, Mathew; Kruczkiewicz, Peter; Sullivan, Daniel; Lung, Oliver; Berhane, Yohannes
A/glaucousgull/Alaska/22017953003/2022	EPI3323190	Usda, Aphis, Veterinary Services, Diagnostic Virology Laboratory, National Veterinary Services Laboratories	?	Ahlstrom,C.A., Torchetti,M.K., Lenoch,J., Beckmen,K., Boldenow,M., Buck,E.J., Daniels,B., Dilione,K., Gerlach,R., Lantz,K., Matz,A., Poulson,R.L., Scott,L.C., Sheffield,G., Sinnett,D., Stallknecht,D.E., Stimmelmayr,R., Taylor,E., Williams,A.R.; Ramey,A.M.
A/chicken/Missouri/23015567002original/2023	EPI3605179	National Veterinary Services Laboratories Usda	National Veterinary Services Laboratories Usda	Aufderhar,Matthew;Franzen,Kerrie;Killian,Mary;Lantz,Kristina;Stuber,Tod;Hicks,Jessica;Norris,Cameron;Lakin,Steven
A/americancrow/Colorado/22042172002/2022	EPI3705969	Usda, Aphis, Veterinary Services, Diagnostic Virology Laboratory, National Veterinary Services Laboratories	?	Tawidian,P., Torchetti,M.K., Killian,M.L., Lantz,K., Dilione,K.E., Ringenberg,J.M., Bevins,S.N., Lenoch,J.B. and Ip,H.S.
A/dairycow/Texas/0573772414/2024	EPI3317140	Cornell University	Cornell University	?
A/mallard/Alaska/22036139058/2022	EPI3324293	Usda, Aphis, Veterinary Services, Diagnostic Virology Laboratory, National Veterinary Services Laboratories	?	Ahlstrom,C.A., Torchetti,M.K., Lenoch,J., Beckmen,K., Boldenow,M., Buck,E.J., Daniels,B., Dilione,K., Gerlach,R., Lantz,K., Matz,A., Poulson,R.L., Scott,L.C., Sheffield,G., Sinnett,D., Stallknecht,D.E., Stimmelmayr,R., Taylor,E., Williams,A.R.; Ramey,A.M.
A/snowgoose/Mississippi/22038821007/2022	EPI3699929	Usda, Aphis, Veterinary Services, Diagnostic Virology Laboratory, National Veterinary Services Laboratories	?	Tawidian,P., Torchetti,M.K., Killian,M.L., Lantz,K., Dilione,K.E., Ringenberg,J.M., Bevins,S.N., Lenoch,J.B. and Ip,H.S.
A/snowgoose/Missouri/22038564003/2022	EPI3700217	Usda, Aphis, Veterinary Services, Diagnostic Virology Laboratory, National Veterinary Services Laboratories	?	Tawidian,P., Torchetti,M.K., Killian,M.L., Lantz,K., Dilione,K.E., Ringenberg,J.M., Bevins,S.N., Lenoch,J.B. and Ip,H.S.
A/CanadaGoose/QC/FAV12952/2022	EPI3312898	Laboratoire De Santé Animale Ministère De L'agriculture, Des Pêcheries Et De L'a	Canadian Food Inspection Agency	Signore, Anthony; Erdelyan, Cassidy; Hisanaga, Tamiko; Ayilara, Ifeoluwa; Pama, Lemarie; Fisher, Mathew; Kruczkiewicz, Peter; Sullivan, Daniel; Lung, Oliver; Berhane, Yohannes
A/blackvulture/Florida/22012628002/2022	EPI3706777	Usda, Aphis, Veterinary Services, Diagnostic Virology Laboratory, National Veterinary Services Laboratories	?	Tawidian,P., Torchetti,M.K., Killian,M.L., Lantz,K., Dilione,K.E., Ringenberg,J.M., Bevins,S.N., Lenoch,J.B. and Ip,H.S.
A/Duck/ON/FAV037922/2022	EPI3305416	Canadian Food Inspection Agency	Canadian Food Inspection Agency	Signore, Anthony; Erdelyan, Cassidy; Hisanaga, Tamiko; Ayilara, Ifeoluwa; Pama, Lemarie; Fisher, Mathew; Kruczkiewicz, Peter; Sullivan, Daniel; Lung, Oliver; Berhane, Yohannes
A/StripedSkunk/AB/FAV091819/2022	EPI3304904	Canadian Food Inspection Agency	Canadian Food Inspection Agency	Signore, Anthony; Erdelyan, Cassidy; Hisanaga, Tamiko; Ayilara, Ifeoluwa; Pama, Lemarie; Fisher, Mathew; Kruczkiewicz, Peter; Sullivan, Daniel; Lung, Oliver; Berhane, Yohannes
A/redtailedhawk/SouthDakota/23002914001/2023	EPI3698169	Usda, Aphis, Veterinary Services, Diagnostic Virology Laboratory, National Veterinary Services Laboratories	?	Tawidian,P., Torchetti,M.K., Killian,M.L., Lantz,K., Dilione,K.E., Ringenberg,J.M., Bevins,S.N., Lenoch,J.B. and Ip,H.S.
A/chicken/Iowa/24037489003/2024	EPI3901609	Usda, Aphis, Veterinary Services, Diagnostic Virology Laboratory, National Veterinary Services Laboratories	?	Aufderhar,M., Franzen,K., Killian,M., Lantz,K., Stuber,T., Hicks,J., Norris,C. and Lakin,S.
A/lesserscaup/Florida/23035662001original/2023	EPI3783440	National Veterinary Services Laboratories Usda	National Veterinary Services Laboratories Usda	Aufderhar,Matthew;Franzen,Kerrie;Killian,Mary;Lantz,Kristina;Stuber,Tod;Hicks,Jessica;Norris,Cameron;Lakin,Steven
A/canadagoose/Nevada/22027081005/2022	EPI3711578	Usda, Aphis, Veterinary Services, Diagnostic Virology Laboratory, National Veterinary Services Laboratories	?	Tawidian,P., Torchetti,M.K., Killian,M.L., Lantz,K., Dilione,K.E., Ringenberg,J.M., Bevins,S.N., Lenoch,J.B. and Ip,H.S.
A/snowgoose/Louisiana/22039688006/2022	EPI3700121	Usda, Aphis, Veterinary Services, Diagnostic Virology Laboratory, National Veterinary Services Laboratories	?	Tawidian,P., Torchetti,M.K., Killian,M.L., Lantz,K., Dilione,K.E., Ringenberg,J.M., Bevins,S.N., Lenoch,J.B. and Ip,H.S.
A/canadagoose/California/22028886001/2022	EPI3712618	Usda, Aphis, Veterinary Services, Diagnostic Virology Laboratory, National Veterinary Services Laboratories	?	Tawidian,P., Torchetti,M.K., Killian,M.L., Lantz,K., Dilione,K.E., Ringenberg,J.M., Bevins,S.N., Lenoch,J.B. and Ip,H.S.
A/rosssgoose/Kansas/22039677001R/2022	EPI3698521	Usda, Aphis, Veterinary Services, Diagnostic Virology Laboratory, National Veterinary Services Laboratories	?	Tawidian,P., Torchetti,M.K., Killian,M.L., Lantz,K., Dilione,K.E., Ringenberg,J.M., Bevins,S.N., Lenoch,J.B. and Ip,H.S.
A/Turkey/QC/FAV08432/2022	EPI3309952	Canadian Food Inspection Agency	Canadian Food Inspection Agency	Signore, Anthony; Erdelyan, Cassidy; Hisanaga, Tamiko; Ayilara, Ifeoluwa; Pama, Lemarie; Fisher, Mathew; Kruczkiewicz, Peter; Sullivan, Daniel; Lung, Oliver; Berhane, Yohannes
A/Chicken/BC/FAV034012022	EPI3900170	Canadian Food Inspection Agency	Canadian Food Inspection Agency	Signore, Anthony; Erdelyan, Cassidy; Hisanaga, Tamiko; Ayilara, Ifeoluwa; Pama, Lemarie; Fisher, Mathew; Kruczkiewicz, Peter; Sullivan, Daniel; Lung, Oliver; Berhane, Yohannes
A/snowgoose/Indiana/22038827005R/2022	EPI3699561	Usda, Aphis, Veterinary Services, Diagnostic Virology Laboratory, National Veterinary Services Laboratories	?	Tawidian,P., Torchetti,M.K., Killian,M.L., Lantz,K., Dilione,K.E., Ringenberg,J.M., Bevins,S.N., Lenoch,J.B. and Ip,H.S.
A/baldeagle/Michigan/22017243011/2022	EPI3706473	Usda, Aphis, Veterinary Services, Diagnostic Virology Laboratory, National Veterinary Services Laboratories	?	Tawidian,P., Torchetti,M.K., Killian,M.L., Lantz,K., Dilione,K.E., Ringenberg,J.M., Bevins,S.N., Lenoch,J.B. and Ip,H.S.
A/swan/Nebraska/22041037001/2022	EPI3696025	Usda, Aphis, Veterinary Services, Diagnostic Virology Laboratory, National Veterinary Services Laboratories	?	Tawidian,P., Torchetti,M.K., Killian,M.L., Lantz,K., Dilione,K.E., Ringenberg,J.M., Bevins,S.N., Lenoch,J.B. and Ip,H.S.
A/NorthernGannet/QC/FAV09237/2022	EPI3310716	Ontario Veterinary College, University Of Guelph	Canadian Food Inspection Agency	Signore, Anthony; Erdelyan, Cassidy; Hisanaga, Tamiko; Ayilara, Ifeoluwa; Pama, Lemarie; Fisher, Mathew; Kruczkiewicz, Peter; Sullivan, Daniel; Lung, Oliver; Berhane, Yohannes
A/turkey/Minnesota/24035524002/2024	EPI3823665	Usda, Aphis, Veterinary Services, Diagnostic Virology Laboratory, National Veterinary Services Laboratories	?	Aufderhar,M., Franzen,K., Killian,M.L., Lantz,K., Stuber,T., Hicks,J., Norris,C. and Lakin,S.
A/greathornedowl/Wyoming/22014003002/2022	EPI3708953	Usda, Aphis, Veterinary Services, Diagnostic Virology Laboratory, National Veterinary Services Laboratories	?	Tawidian,P., Torchetti,M.K., Killian,M.L., Lantz,K., Dilione,K.E., Ringenberg,J.M., Bevins,S.N., Lenoch,J.B. and Ip,H.S.
A/baldeagle/Michigan/23000751001/2023	EPI3707649	Usda, Aphis, Veterinary Services, Diagnostic Virology Laboratory, National Veterinary Services Laboratories	?	Tawidian,P., Torchetti,M.K., Killian,M.L., Lantz,K., Dilione,K.E., Ringenberg,J.M., Bevins,S.N., Lenoch,J.B. and Ip,H.S.
A/Chicken/BritishColumbia/FAV00052/2023	EPI3315816	Canadian Food Inspection Agency	Canadian Food Inspection Agency	Signore, Anthony; Erdelyan, Cassidy; Hisanaga, Tamiko; Ayilara, Ifeoluwa; Pama, Lemarie; Fisher, Mathew; Kruczkiewicz, Peter; Sullivan, Daniel; Lung, Oliver; Berhane, Yohannes
A/CommonEider/QC/FAV05743/2022	EPI3307119	Laboratoire De Santé Animale Ministère De L'agriculture, Des Pêcheries Et De L'a	Canadian Food Inspection Agency	Signore, Anthony; Erdelyan, Cassidy; Hisanaga, Tamiko; Ayilara, Ifeoluwa; Pama, Lemarie; Fisher, Mathew; Kruczkiewicz, Peter; Sullivan, Daniel; Lung, Oliver; Berhane, Yohannes
A/blackvulture/Florida/22025062001/2022	EPI3706961	Usda, Aphis, Veterinary Services, Diagnostic Virology Laboratory, National Veterinary Services Laboratories	?	Tawidian,P., Torchetti,M.K., Killian,M.L., Lantz,K., Dilione,K.E., Ringenberg,J.M., Bevins,S.N., Lenoch,J.B. and Ip,H.S.
A/AmericanCrow/QC/FAV09011/2022	EPI3308968	Laboratoire De Santé Animale Ministère De L'agriculture, Des Pêcheries Et De L'a	Canadian Food Inspection Agency	Signore, Anthony; Erdelyan, Cassidy; Hisanaga, Tamiko; Ayilara, Ifeoluwa; Pama, Lemarie; Fisher, Mathew; Kruczkiewicz, Peter; Sullivan, Daniel; Lung, Oliver; Berhane, Yohannes
A/snowgoose/Mississippi/22038821042/2022	EPI3696985	Usda, Aphis, Veterinary Services, Diagnostic Virology Laboratory, National Veterinary Services Laboratories	?	Tawidian,P., Torchetti,M.K., Killian,M.L., Lantz,K., Dilione,K.E., Ringenberg,J.M., Bevins,S.N., Lenoch,J.B. and Ip,H.S.
A/GreatHornedOwl/AB/FAV050562/2022	EPI3305184	Canadian Food Inspection Agency	Canadian Food Inspection Agency	Signore, Anthony; Erdelyan, Cassidy; Hisanaga, Tamiko; Ayilara, Ifeoluwa; Pama, Lemarie; Fisher, Mathew; Kruczkiewicz, Peter; Sullivan, Daniel; Lung, Oliver; Berhane, Yohannes
A/Chicken/MB/FAV09531/2022	EPI3311456	Canadian Food Inspection Agency	Canadian Food Inspection Agency	Signore, Anthony; Erdelyan, Cassidy; Hisanaga, Tamiko; Ayilara, Ifeoluwa; Pama, Lemarie; Fisher, Mathew; Kruczkiewicz, Peter; Sullivan, Daniel; Lung, Oliver; Berhane, Yohannes
A/turkeyvulture/NewYork/22019920001/2022	EPI3694505	Usda, Aphis, Veterinary Services, Diagnostic Virology Laboratory, National Veterinary Services Laboratories	?	Tawidian,P., Torchetti,M.K., Killian,M.L., Lantz,K., Dilione,K.E., Ringenberg,J.M., Bevins,S.N., Lenoch,J.B. and Ip,H.S.
A/Pigeon/BritishColumbia/FAV01762/2023	EPI3900002	Canadian Food Inspection Agency	Canadian Food Inspection Agency	Signore, Anthony; Erdelyan, Cassidy; Hisanaga, Tamiko; Ayilara, Ifeoluwa; Pama, Lemarie; Fisher, Mathew; Kruczkiewicz, Peter; Sullivan, Daniel; Lung, Oliver; Berhane, Yohannes
A/Turkey/AB/FAV04272/2022	EPI3306041	Canadian Food Inspection Agency	Canadian Food Inspection Agency	Signore, Anthony; Erdelyan, Cassidy; Hisanaga, Tamiko; Ayilara, Ifeoluwa; Pama, Lemarie; Fisher, Mathew; Kruczkiewicz, Peter; Sullivan, Daniel; Lung, Oliver; Berhane, Yohannes
A/peregrinefalcon/Washington/22030636001/2022	EPI3689649	Usda, Aphis, Veterinary Services, Diagnostic Virology Laboratory, National Veterinary Services Laboratories	?	Tawidian,P., Torchetti,M.K., Killian,M.L., Lantz,K., Dilione,K.E., Ringenberg,J.M., Bevins,S.N., Lenoch,J.B. and Ip,H.S.
A/mallard/Michigan/22028827008/2022	EPI3688273	Usda, Aphis, Veterinary Services, Diagnostic Virology Laboratory, National Veterinary Services Laboratories	?	Tawidian,P., Torchetti,M.K., Killian,M.L., Lantz,K., Dilione,K.E., Ringenberg,J.M., Bevins,S.N., Lenoch,J.B. and Ip,H.S.
A/americancrow/Iowa/23000627003/2023	EPI3706001	Usda, Aphis, Veterinary Services, Diagnostic Virology Laboratory, National Veterinary Services Laboratories	?	Tawidian,P., Torchetti,M.K., Killian,M.L., Lantz,K., Dilione,K.E., Ringenberg,J.M., Bevins,S.N., Lenoch,J.B. and Ip,H.S.
A/NorthernGannet/QC/FAV06614/2022	EPI3307986	Laboratoire De Santé Animale Ministère De L'agriculture, Des Pêcheries Et De L'a	Canadian Food Inspection Agency	Signore, Anthony; Erdelyan, Cassidy; Hisanaga, Tamiko; Ayilara, Ifeoluwa; Pama, Lemarie; Fisher, Mathew; Kruczkiewicz, Peter; Sullivan, Daniel; Lung, Oliver; Berhane, Yohannes
A/Americancrow/PE/FAV00803/2023	EPI3316087	Atlantic Veterinary College, University Of Prince Edward Island	Canadian Food Inspection Agency	Signore, Anthony; Erdelyan, Cassidy; Hisanaga, Tamiko; Ayilara, Ifeoluwa; Pama, Lemarie; Fisher, Mathew; Kruczkiewicz, Peter; Sullivan, Daniel; Lung, Oliver; Berhane, Yohannes
A/chicken/Mississippi/23008358002original/2023	EPI3605385	National Veterinary Services Laboratories Usda	National Veterinary Services Laboratories Usda	Aufderhar,Matthew;Franzen,Kerrie;Killian,Mary;Lantz,Kristina;Stuber,Tod;Hicks,Jessica;Norris,Cameron;Lakin,Steven
A/duck/Nevada/22020785004original/2022	EPI3783284	National Veterinary Services Laboratories Usda	National Veterinary Services Laboratories Usda	Aufderhar,Matthew;Franzen,Kerrie;Killian,Mary;Lantz,Kristina;Stuber,Tod;Hicks,Jessica;Norris,Cameron;Lakin,Steven
A/AmericanWhitePelican/ON/FAV08672/2022	EPI3309824	Ontario Veterinary College, University Of Guelph	Canadian Food Inspection Agency	Signore, Anthony; Erdelyan, Cassidy; Hisanaga, Tamiko; Ayilara, Ifeoluwa; Pama, Lemarie; Fisher, Mathew; Kruczkiewicz, Peter; Sullivan, Daniel; Lung, Oliver; Berhane, Yohannes
A/blackvulture/NewJersey/22024217002/2022	EPI3701193	Usda, Aphis, Veterinary Services, Diagnostic Virology Laboratory, National Veterinary Services Laboratories	?	Tawidian,P., Torchetti,M.K., Killian,M.L., Lantz,K., Dilione,K.E., Ringenberg,J.M., Bevins,S.N., Lenoch,J.B. and Ip,H.S.
A/gadwall/Alaska/23006279001/2023	EPI3714291	Usda, Aphis, Veterinary Services, Diagnostic Virology Laboratory, National Veterinary Services Laboratories	?	Tawidian,P., Torchetti,M.K., Killian,M.L., Lantz,K., Dilione,K.E., Ringenberg,J.M., Bevins,S.N., Lenoch,J.B. and Ip,H.S.
A/chicken/Arkansas/24038151002/2024	EPI3901873	Usda, Aphis, Veterinary Services, Diagnostic Virology Laboratory, National Veterinary Services Laboratories	?	Aufderhar,M., Franzen,K., Killian,M., Lantz,K., Stuber,T., Hicks,J., Norris,C. and Lakin,S.
A/gadwall/Alaska/23003641002/2022	EPI3713460	Usda, Aphis, Veterinary Services, Diagnostic Virology Laboratory, National Veterinary Services Laboratories	?	Tawidian,P., Torchetti,M.K., Killian,M.L., Lantz,K., Dilione,K.E., Ringenberg,J.M., Bevins,S.N., Lenoch,J.B. and Ip,H.S.
A/americanwigeon/Tennessee/22024871013/2022	EPI3705089	Usda, Aphis, Veterinary Services, Diagnostic Virology Laboratory, National Veterinary Services Laboratories	?	Tawidian,P., Torchetti,M.K., Killian,M.L., Lantz,K., Dilione,K.E., Ringenberg,J.M., Bevins,S.N., Lenoch,J.B. and Ip,H.S.
A/commoneider/Massachusetts/22020416006/2022	EPI3715412	Usda, Aphis, Veterinary Services, Diagnostic Virology Laboratory, National Veterinary Services Laboratories	?	Tawidian,P., Torchetti,M.K., Killian,M.L., Lantz,K., Dilione,K.E., Ringenberg,J.M., Bevins,S.N., Lenoch,J.B. and Ip,H.S.
A/magpie/Colorado/23004705001RSmethod/2023	EPI3716156	Usda, Aphis, Veterinary Services, Diagnostic Virology Laboratory, National Veterinary Services Laboratories	?	Tawidian,P., Torchetti,M.K., Killian,M.L., Lantz,K., Dilione,K.E., Ringenberg,J.M., Bevins,S.N., Lenoch,J.B. and Ip,H.S.
A/redtailedhawk/Massachusetts/22020416012/2022	EPI3698825	Usda, Aphis, Veterinary Services, Diagnostic Virology Laboratory, National Veterinary Services Laboratories	?	Tawidian,P., Torchetti,M.K., Killian,M.L., Lantz,K., Dilione,K.E., Ringenberg,J.M., Bevins,S.N., Lenoch,J.B. and Ip,H.S.
A/Turkey/QC/FAV13691/2022	EPI3313506	Canadian Food Inspection Agency	Canadian Food Inspection Agency	Signore, Anthony; Erdelyan, Cassidy; Hisanaga, Tamiko; Ayilara, Ifeoluwa; Pama, Lemarie; Fisher, Mathew; Kruczkiewicz, Peter; Sullivan, Daniel; Lung, Oliver; Berhane, Yohannes
A/blackvulture/Florida/22021012002/2022	EPI3706641	Usda, Aphis, Veterinary Services, Diagnostic Virology Laboratory, National Veterinary Services Laboratories	?	Tawidian,P., Torchetti,M.K., Killian,M.L., Lantz,K., Dilione,K.E., Ringenberg,J.M., Bevins,S.N., Lenoch,J.B. and Ip,H.S.
A/TurkeyVulture/ON/FAV03608/2022	EPI3303928	Ontario Veterinary College, University Of Guelph	Canadian Food Inspection Agency	Signore, Anthony; Erdelyan, Cassidy; Hisanaga, Tamiko; Ayilara, Ifeoluwa; Pama, Lemarie; Fisher, Mathew; Kruczkiewicz, Peter; Sullivan, Daniel; Lung, Oliver; Berhane, Yohannes
A/GreatHornedOwl/AB/FAV14101/2022	EPI3304776	Animal Health Centre, Ministry Of Agriculture	Canadian Food Inspection Agency	Signore, Anthony; Erdelyan, Cassidy; Hisanaga, Tamiko; Ayilara, Ifeoluwa; Pama, Lemarie; Fisher, Mathew; Kruczkiewicz, Peter; Sullivan, Daniel; Lung, Oliver; Berhane, Yohannes
A/CanadaGoose/ON/FAV01041/2023	EPI3316335	Ontario Veterinary College, University Of Guelph	Canadian Food Inspection Agency	Signore, Anthony; Erdelyan, Cassidy; Hisanaga, Tamiko; Ayilara, Ifeoluwa; Pama, Lemarie; Fisher, Mathew; Kruczkiewicz, Peter; Sullivan, Daniel; Lung, Oliver; Berhane, Yohannes
A/canadagoose/Vermont/22039394002R/2022	EPI3714924	Usda, Aphis, Veterinary Services, Diagnostic Virology Laboratory, National Veterinary Services Laboratories	?	Tawidian,P., Torchetti,M.K., Killian,M.L., Lantz,K., Dilione,K.E., Ringenberg,J.M., Bevins,S.N., Lenoch,J.B. and Ip,H.S.
A/Chicken/SK/FAV13861/2022	EPI3313578	Canadian Food Inspection Agency	Canadian Food Inspection Agency	Signore, Anthony; Erdelyan, Cassidy; Hisanaga, Tamiko; Ayilara, Ifeoluwa; Pama, Lemarie; Fisher, Mathew; Kruczkiewicz, Peter; Sullivan, Daniel; Lung, Oliver; Berhane, Yohannes
A/wildgoose/Wyoming/23033837001original/2023	EPI3784204	National Veterinary Services Laboratories Usda	National Veterinary Services Laboratories Usda	Aufderhar,Matthew;Franzen,Kerrie;Killian,Mary;Lantz,Kristina;Stuber,Tod;Hicks,Jessica;Norris,Cameron;Lakin,Steven
A/SnowGoose/QC/FAV162810/2022	EPI3314146	Laboratoire De Santé Animale Ministère De L'agriculture, Des Pêcheries Et De L'a	Canadian Food Inspection Agency	Signore, Anthony; Erdelyan, Cassidy; Hisanaga, Tamiko; Ayilara, Ifeoluwa; Pama, Lemarie; Fisher, Mathew; Kruczkiewicz, Peter; Sullivan, Daniel; Lung, Oliver; Berhane, Yohannes
A/goose/California/22032921004/2022	EPI3696889	Usda, Aphis, Veterinary Services, Diagnostic Virology Laboratory, National Veterinary Services Laboratories	?	Tawidian,P., Torchetti,M.K., Killian,M.L., Lantz,K., Dilione,K.E., Ringenberg,J.M., Bevins,S.N., Lenoch,J.B. and Ip,H.S.
A/blackvulture/Virginia/22031790001/2022	EPI3704369	Usda, Aphis, Veterinary Services, Diagnostic Virology Laboratory, National Veterinary Services Laboratories	?	Tawidian,P., Torchetti,M.K., Killian,M.L., Lantz,K., Dilione,K.E., Ringenberg,J.M., Bevins,S.N., Lenoch,J.B. and Ip,H.S.
A/canadagoose/Montana/22013369006/2022	EPI3711706	Usda, Aphis, Veterinary Services, Diagnostic Virology Laboratory, National Veterinary Services Laboratories	?	Tawidian,P., Torchetti,M.K., Killian,M.L., Lantz,K., Dilione,K.E., Ringenberg,J.M., Bevins,S.N., Lenoch,J.B. and Ip,H.S.
A/northernpintail/Alaska/23002693017/2022	EPI3690953	Usda, Aphis, Veterinary Services, Diagnostic Virology Laboratory, National Veterinary Services Laboratories	?	Tawidian,P., Torchetti,M.K., Killian,M.L., Lantz,K., Dilione,K.E., Ringenberg,J.M., Bevins,S.N., Lenoch,J.B. and Ip,H.S.
A/Turkey/QC/FAV08302/2022	EPI3309720	Canadian Food Inspection Agency	Canadian Food Inspection Agency	Signore, Anthony; Erdelyan, Cassidy; Hisanaga, Tamiko; Ayilara, Ifeoluwa; Pama, Lemarie; Fisher, Mathew; Kruczkiewicz, Peter; Sullivan, Daniel; Lung, Oliver; Berhane, Yohannes
A/HerringGull/QC/FAV06611/2022	EPI3307427	Laboratoire De Santé Animale Ministère De L'agriculture, Des Pêcheries Et De L'a	Canadian Food Inspection Agency	Signore, Anthony; Erdelyan, Cassidy; Hisanaga, Tamiko; Ayilara, Ifeoluwa; Pama, Lemarie; Fisher, Mathew; Kruczkiewicz, Peter; Sullivan, Daniel; Lung, Oliver; Berhane, Yohannes
A/AmericanCrow/AB/FAV083342/2022	EPI3308010	Canadian Food Inspection Agency	Canadian Food Inspection Agency	Signore, Anthony; Erdelyan, Cassidy; Hisanaga, Tamiko; Ayilara, Ifeoluwa; Pama, Lemarie; Fisher, Mathew; Kruczkiewicz, Peter; Sullivan, Daniel; Lung, Oliver; Berhane, Yohannes
A/greathornedowl/Colorado/22016570001/2022	EPI3716492	Usda, Aphis, Veterinary Services, Diagnostic Virology Laboratory, National Veterinary Services Laboratories	?	Tawidian,P., Torchetti,M.K., Killian,M.L., Lantz,K., Dilione,K.E., Ringenberg,J.M., Bevins,S.N., Lenoch,J.B. and Ip,H.S.
A/blackvulture/Florida/22025057001/2022	EPI3706937	Usda, Aphis, Veterinary Services, Diagnostic Virology Laboratory, National Veterinary Services Laboratories	?	Tawidian,P., Torchetti,M.K., Killian,M.L., Lantz,K., Dilione,K.E., Ringenberg,J.M., Bevins,S.N., Lenoch,J.B. and Ip,H.S.
A/greathornedowl/Minnesota/22014336004/2022	EPI3709577	Usda, Aphis, Veterinary Services, Diagnostic Virology Laboratory, National Veterinary Services Laboratories	?	Tawidian,P., Torchetti,M.K., Killian,M.L., Lantz,K., Dilione,K.E., Ringenberg,J.M., Bevins,S.N., Lenoch,J.B. and Ip,H.S.
A/SnowGoose/SK/FAV026830/2022	EPI3302610	Canadian Food Inspection Agency	Canadian Food Inspection Agency	Signore, Anthony; Erdelyan, Cassidy; Hisanaga, Tamiko; Ayilara, Ifeoluwa; Pama, Lemarie; Fisher, Mathew; Kruczkiewicz, Peter; Sullivan, Daniel; Lung, Oliver; Berhane, Yohannes
A/turkeyvulture/NorthDakota/22013265001/2022	EPI3694825	Usda, Aphis, Veterinary Services, Diagnostic Virology Laboratory, National Veterinary Services Laboratories	?	Tawidian,P., Torchetti,M.K., Killian,M.L., Lantz,K., Dilione,K.E., Ringenberg,J.M., Bevins,S.N., Lenoch,J.B. and Ip,H.S.
A/Turkey/BritishColumbia/FAV03771/2023	EPI3900442	Canadian Food Inspection Agency	Canadian Food Inspection Agency	Signore, Anthony; Erdelyan, Cassidy; Hisanaga, Tamiko; Ayilara, Ifeoluwa; Pama, Lemarie; Fisher, Mathew; Kruczkiewicz, Peter; Sullivan, Daniel; Lung, Oliver; Berhane, Yohannes
A/dairycow/Wyoming/24016134072/2024	EPI3412550	Usda, Aphis, Veterinary Services, Diagnostic Virology Laboratory, National Veterinary Services Laboratories	?	Aufderhar,M., Franzen,K., Killian,M.L., Lantz,K., Stuber,T., Hicks,J., Norris,C. and Lakin,S.
A/RedTailedHawk/QC/FAV14211/2022	EPI3313450	Laboratoire De Santé Animale Ministère De L'agriculture, Des Pêcheries Et De L'a	Canadian Food Inspection Agency	Signore, Anthony; Erdelyan, Cassidy; Hisanaga, Tamiko; Ayilara, Ifeoluwa; Pama, Lemarie; Fisher, Mathew; Kruczkiewicz, Peter; Sullivan, Daniel; Lung, Oliver; Berhane, Yohannes
A/dairycow/Ohio/B24OSU378/2024	EPI3352811	St. Jude Children's Research Hospital, Host Microbe Interactions	?	Fabrizio,T.P., Kieffer,J.D., Franks,J., Jeevan,T., Kandeil,A., Walker,D., DeBeauchamp,J., Lowe,J.F., Bowman,A.S.; Webby,R.J.
A/redtailedhawk/Wisconsin/22014393001/2022	EPI3698057	Usda, Aphis, Veterinary Services, Diagnostic Virology Laboratory, National Veterinary Services Laboratories	?	Tawidian,P., Torchetti,M.K., Killian,M.L., Lantz,K., Dilione,K.E., Ringenberg,J.M., Bevins,S.N., Lenoch,J.B. and Ip,H.S.
A/doublecrestedcormorant/Michigan/22019205001/2022	EPI3713540	Usda, Aphis, Veterinary Services, Diagnostic Virology Laboratory, National Veterinary Services Laboratories	?	Tawidian,P., Torchetti,M.K., Killian,M.L., Lantz,K., Dilione,K.E., Ringenberg,J.M., Bevins,S.N., Lenoch,J.B. and Ip,H.S.
A/Redheadduck/Colorado/23029854022/2023	EPI3697969	Usda, Aphis, Veterinary Services, Diagnostic Virology Laboratory, National Veterinary Services Laboratories	?	Tawidian,P., Torchetti,M.K., Killian,M.L., Lantz,K., Dilione,K.E., Ringenberg,J.M., Bevins,S.N., Lenoch,J.B. and Ip,H.S.
A/blackcrownednightheron/California/22032924002/2022	EPI3704433	Usda, Aphis, Veterinary Services, Diagnostic Virology Laboratory, National Veterinary Services Laboratories	?	Tawidian,P., Torchetti,M.K., Killian,M.L., Lantz,K., Dilione,K.E., Ringenberg,J.M., Bevins,S.N., Lenoch,J.B. and Ip,H.S.
A/Duck/QC/FAV00654/2023	EPI3316031	Canadian Food Inspection Agency	Canadian Food Inspection Agency	Signore, Anthony; Erdelyan, Cassidy; Hisanaga, Tamiko; Ayilara, Ifeoluwa; Pama, Lemarie; Fisher, Mathew; Kruczkiewicz, Peter; Sullivan, Daniel; Lung, Oliver; Berhane, Yohannes
A/brownpelican/California/22034324001R/2022	EPI3703521	Usda, Aphis, Veterinary Services, Diagnostic Virology Laboratory, National Veterinary Services Laboratories	?	Tawidian,P., Torchetti,M.K., Killian,M.L., Lantz,K., Dilione,K.E., Ringenberg,J.M., Bevins,S.N., Lenoch,J.B. and Ip,H.S.
A/greathornedowl/Minnesota/22028121001/2022	EPI3708489	Usda, Aphis, Veterinary Services, Diagnostic Virology Laboratory, National Veterinary Services Laboratories	?	Tawidian,P., Torchetti,M.K., Killian,M.L., Lantz,K., Dilione,K.E., Ringenberg,J.M., Bevins,S.N., Lenoch,J.B. and Ip,H.S.
A/gull/Utah/22031729007/2022	EPI3710978	Usda, Aphis, Veterinary Services, Diagnostic Virology Laboratory, National Veterinary Services Laboratories	?	Tawidian,P., Torchetti,M.K., Killian,M.L., Lantz,K., Dilione,K.E., Ringenberg,J.M., Bevins,S.N., Lenoch,J.B. and Ip,H.S.
A/redtailedhawk/NorthDakota/22015578001/2022	EPI3699145	Usda, Aphis, Veterinary Services, Diagnostic Virology Laboratory, National Veterinary Services Laboratories	?	Tawidian,P., Torchetti,M.K., Killian,M.L., Lantz,K., Dilione,K.E., Ringenberg,J.M., Bevins,S.N., Lenoch,J.B. and Ip,H.S.
A/CommonTern/NB/FAV07031/2022	EPI3308192	Atlantic Veterinary College, University Of Prince Edward Island	Canadian Food Inspection Agency	Signore, Anthony; Erdelyan, Cassidy; Hisanaga, Tamiko; Ayilara, Ifeoluwa; Pama, Lemarie; Fisher, Mathew; Kruczkiewicz, Peter; Sullivan, Daniel; Lung, Oliver; Berhane, Yohannes
A/GreatHornedOwl/BritishColumbia/FAV07956/2022	EPI3308752	B.c. Centre For Disease Control	Canadian Food Inspection Agency	Signore, Anthony; Erdelyan, Cassidy; Hisanaga, Tamiko; Ayilara, Ifeoluwa; Pama, Lemarie; Fisher, Mathew; Kruczkiewicz, Peter; Sullivan, Daniel; Lung, Oliver; Berhane, Yohannes
A/Duck/QC/FAV015311/2023	EPI3316903	Canadian Food Inspection Agency	Canadian Food Inspection Agency	Signore, Anthony; Erdelyan, Cassidy; Hisanaga, Tamiko; Ayilara, Ifeoluwa; Pama, Lemarie; Fisher, Mathew; Kruczkiewicz, Peter; Sullivan, Daniel; Lung, Oliver; Berhane, Yohannes
A/blackvulture/Florida/22022116001/2022	EPI3707129	Usda, Aphis, Veterinary Services, Diagnostic Virology Laboratory, National Veterinary Services Laboratories	?	Tawidian,P., Torchetti,M.K., Killian,M.L., Lantz,K., Dilione,K.E., Ringenberg,J.M., Bevins,S.N., Lenoch,J.B. and Ip,H.S.
A/coopershawk/Connecticut/22033697001/2022	EPI3715212	Usda, Aphis, Veterinary Services, Diagnostic Virology Laboratory, National Veterinary Services Laboratories	?	Tawidian,P., Torchetti,M.K., Killian,M.L., Lantz,K., Dilione,K.E., Ringenberg,J.M., Bevins,S.N., Lenoch,J.B. and Ip,H.S.
A/northernpintail/Alaska/IZ220763/2022	EPI3323860	Usda, Aphis, Veterinary Services, Diagnostic Virology Laboratory, National Veterinary Services Laboratories	?	Ahlstrom,C.A., Torchetti,M.K., Lenoch,J., Beckmen,K., Boldenow,M., Buck,E.J., Daniels,B., Dilione,K., Gerlach,R., Lantz,K., Matz,A., Poulson,R.L., Scott,L.C., Sheffield,G., Sinnett,D., Stallknecht,D.E., Stimmelmayr,R., Taylor,E., Williams,A.R.; Ramey,A.M.
A/blackvulture/Florida/22021219001/2022	EPI3707297	Usda, Aphis, Veterinary Services, Diagnostic Virology Laboratory, National Veterinary Services Laboratories	?	Tawidian,P., Torchetti,M.K., Killian,M.L., Lantz,K., Dilione,K.E., Ringenberg,J.M., Bevins,S.N., Lenoch,J.B. and Ip,H.S.
A/snowgoose/Indiana/22038827002R/2022	EPI3699529	Usda, Aphis, Veterinary Services, Diagnostic Virology Laboratory, National Veterinary Services Laboratories	?	Tawidian,P., Torchetti,M.K., Killian,M.L., Lantz,K., Dilione,K.E., Ringenberg,J.M., Bevins,S.N., Lenoch,J.B. and Ip,H.S.
A/blackvulture/NewYork/22032790001/2022	EPI3702025	Usda, Aphis, Veterinary Services, Diagnostic Virology Laboratory, National Veterinary Services Laboratories	?	Tawidian,P., Torchetti,M.K., Killian,M.L., Lantz,K., Dilione,K.E., Ringenberg,J.M., Bevins,S.N., Lenoch,J.B. and Ip,H.S.
A/dairycow/Idaho/0709247/2024	EPI3506803	Ars Usda, Exotic And Emerging Avian Viral Diseases Research Unit	?	Goraichuk,I.V., Suarez,D.L., Killmaster,L., Spackman,E., Clausen,N.J., Colonius,T.J., Leonard,C.L. and Metz,M.L.
A/Chicken/AB/FAV0988/2022	EPI3312114	Canadian Food Inspection Agency	Canadian Food Inspection Agency	Signore, Anthony; Erdelyan, Cassidy; Hisanaga, Tamiko; Ayilara, Ifeoluwa; Pama, Lemarie; Fisher, Mathew; Kruczkiewicz, Peter; Sullivan, Daniel; Lung, Oliver; Berhane, Yohannes
A/Canadagoose/Maryland/23034924012original/2023	EPI3784545	National Veterinary Services Laboratories Usda	National Veterinary Services Laboratories Usda	Aufderhar,Matthew;Franzen,Kerrie;Killian,Mary;Lantz,Kristina;Stuber,Tod;Hicks,Jessica;Norris,Cameron;Lakin,Steven
A/greathornedowl/Washington/22015526004/2022	EPI3708801	Usda, Aphis, Veterinary Services, Diagnostic Virology Laboratory, National Veterinary Services Laboratories	?	Tawidian,P., Torchetti,M.K., Killian,M.L., Lantz,K., Dilione,K.E., Ringenberg,J.M., Bevins,S.N., Lenoch,J.B. and Ip,H.S.
A/Chicken/AB/FAV04222/2022	EPI3305752	Canadian Food Inspection Agency	Canadian Food Inspection Agency	Signore, Anthony; Erdelyan, Cassidy; Hisanaga, Tamiko; Ayilara, Ifeoluwa; Pama, Lemarie; Fisher, Mathew; Kruczkiewicz, Peter; Sullivan, Daniel; Lung, Oliver; Berhane, Yohannes
A/CanadaGoose/BritishColumbia/OTH013414/2022	EPI3310986	B.c. Centre For Disease Control	Canadian Food Inspection Agency	Signore, Anthony; Erdelyan, Cassidy; Hisanaga, Tamiko; Ayilara, Ifeoluwa; Pama, Lemarie; Fisher, Mathew; Kruczkiewicz, Peter; Sullivan, Daniel; Lung, Oliver; Berhane, Yohannes
A/muscovyduck/NorthCarolina/22037778003/2022	EPI3690673	Usda, Aphis, Veterinary Services, Diagnostic Virology Laboratory, National Veterinary Services Laboratories	?	Tawidian,P., Torchetti,M.K., Killian,M.L., Lantz,K., Dilione,K.E., Ringenberg,J.M., Bevins,S.N., Lenoch,J.B. and Ip,H.S.
A/canadagoose/Washington/22037636002/2022	EPI3714916	Usda, Aphis, Veterinary Services, Diagnostic Virology Laboratory, National Veterinary Services Laboratories	?	Tawidian,P., Torchetti,M.K., Killian,M.L., Lantz,K., Dilione,K.E., Ringenberg,J.M., Bevins,S.N., Lenoch,J.B. and Ip,H.S.
A/commonloon/Wyoming/22015815001/2022	EPI3715332	Usda, Aphis, Veterinary Services, Diagnostic Virology Laboratory, National Veterinary Services Laboratories	?	Tawidian,P., Torchetti,M.K., Killian,M.L., Lantz,K., Dilione,K.E., Ringenberg,J.M., Bevins,S.N., Lenoch,J.B. and Ip,H.S.
A/chicken/Missouri/23008296002original/2023	EPI3605337	National Veterinary Services Laboratories Usda	National Veterinary Services Laboratories Usda	Aufderhar,Matthew;Franzen,Kerrie;Killian,Mary;Lantz,Kristina;Stuber,Tod;Hicks,Jessica;Norris,Cameron;Lakin,Steven
A/mallard/Maine/22041146005/2022	EPI3689401	Usda, Aphis, Veterinary Services, Diagnostic Virology Laboratory, National Veterinary Services Laboratories	?	Tawidian,P., Torchetti,M.K., Killian,M.L., Lantz,K., Dilione,K.E., Ringenberg,J.M., Bevins,S.N., Lenoch,J.B. and Ip,H.S.
A/redtailedhawk/Oregon/22015417001/2022	EPI3699225	Usda, Aphis, Veterinary Services, Diagnostic Virology Laboratory, National Veterinary Services Laboratories	?	Tawidian,P., Torchetti,M.K., Killian,M.L., Lantz,K., Dilione,K.E., Ringenberg,J.M., Bevins,S.N., Lenoch,J.B. and Ip,H.S.
A/BaldEagle/PE/FAV03241/2022	EPI3303114	Atlantic Veterinary College, University Of Prince Edward Island	Canadian Food Inspection Agency	Signore, Anthony; Erdelyan, Cassidy; Hisanaga, Tamiko; Ayilara, Ifeoluwa; Pama, Lemarie; Fisher, Mathew; Kruczkiewicz, Peter; Sullivan, Daniel; Lung, Oliver; Berhane, Yohannes
A/Duck/QC/FAV0233131/2022	EPI3302786	Canadian Food Inspection Agency	Canadian Food Inspection Agency	Signore, Anthony; Erdelyan, Cassidy; Hisanaga, Tamiko; Ayilara, Ifeoluwa; Pama, Lemarie; Fisher, Mathew; Kruczkiewicz, Peter; Sullivan, Daniel; Lung, Oliver; Berhane, Yohannes
A/americangreenwingedteal/California/23005876017/2022	EPI3706289	Usda, Aphis, Veterinary Services, Diagnostic Virology Laboratory, National Veterinary Services Laboratories	?	Tawidian,P., Torchetti,M.K., Killian,M.L., Lantz,K., Dilione,K.E., Ringenberg,J.M., Bevins,S.N., Lenoch,J.B. and Ip,H.S.
A/guineafowl/NewYork/23022512002original/2023	EPI3605354	National Veterinary Services Laboratories Usda	National Veterinary Services Laboratories Usda	Aufderhar,Matthew;Franzen,Kerrie;Killian,Mary;Lantz,Kristina;Stuber,Tod;Hicks,Jessica;Norris,Cameron;Lakin,Steven
A/Turkeyvulture/QC/FAV02642/2022	EPI3302538	Canadian Food Inspection Agency	Canadian Food Inspection Agency	Signore, Anthony; Erdelyan, Cassidy; Hisanaga, Tamiko; Ayilara, Ifeoluwa; Pama, Lemarie; Fisher, Mathew; Kruczkiewicz, Peter; Sullivan, Daniel; Lung, Oliver; Berhane, Yohannes
A/CanadaGoose/SK/FAV147019/2022	EPI3311930	Canadian Food Inspection Agency	Canadian Food Inspection Agency	Signore, Anthony; Erdelyan, Cassidy; Hisanaga, Tamiko; Ayilara, Ifeoluwa; Pama, Lemarie; Fisher, Mathew; Kruczkiewicz, Peter; Sullivan, Daniel; Lung, Oliver; Berhane, Yohannes
A/mallard/Utah/22026962083/2022	EPI3688513	Usda, Aphis, Veterinary Services, Diagnostic Virology Laboratory, National Veterinary Services Laboratories	?	Tawidian,P., Torchetti,M.K., Killian,M.L., Lantz,K., Dilione,K.E., Ringenberg,J.M., Bevins,S.N., Lenoch,J.B. and Ip,H.S.
A/TurkeyVulture/QC/FAV06612/2022	EPI3305464	Laboratoire De Santé Animale Ministère De L'agriculture, Des Pêcheries Et De L'a	Canadian Food Inspection Agency	Signore, Anthony; Erdelyan, Cassidy; Hisanaga, Tamiko; Ayilara, Ifeoluwa; Pama, Lemarie; Fisher, Mathew; Kruczkiewicz, Peter; Sullivan, Daniel; Lung, Oliver; Berhane, Yohannes
A/blackvulture/NewYork/22030589001/2022	EPI3701480	Usda, Aphis, Veterinary Services, Diagnostic Virology Laboratory, National Veterinary Services Laboratories	?	Tawidian,P., Torchetti,M.K., Killian,M.L., Lantz,K., Dilione,K.E., Ringenberg,J.M., Bevins,S.N., Lenoch,J.B. and Ip,H.S.
A/SnowGoose/QC/FAV16281/2022	EPI3314090	Laboratoire De Santé Animale Ministère De L'agriculture, Des Pêcheries Et De L'a	Canadian Food Inspection Agency	Signore, Anthony; Erdelyan, Cassidy; Hisanaga, Tamiko; Ayilara, Ifeoluwa; Pama, Lemarie; Fisher, Mathew; Kruczkiewicz, Peter; Sullivan, Daniel; Lung, Oliver; Berhane, Yohannes
A/NorthernGannet/PE/FAV06551/2022	EPI3307770	Atlantic Veterinary College, University Of Prince Edward Island	Canadian Food Inspection Agency	Signore, Anthony; Erdelyan, Cassidy; Hisanaga, Tamiko; Ayilara, Ifeoluwa; Pama, Lemarie; Fisher, Mathew; Kruczkiewicz, Peter; Sullivan, Daniel; Lung, Oliver; Berhane, Yohannes
A/canadagoose/California/22041399002/2022	EPI3712394	Usda, Aphis, Veterinary Services, Diagnostic Virology Laboratory, National Veterinary Services Laboratories	?	Tawidian,P., Torchetti,M.K., Killian,M.L., Lantz,K., Dilione,K.E., Ringenberg,J.M., Bevins,S.N., Lenoch,J.B. and Ip,H.S.
A/mallard/Tennessee/22024871001/2022	EPI3688833	Usda, Aphis, Veterinary Services, Diagnostic Virology Laboratory, National Veterinary Services Laboratories	?	Tawidian,P., Torchetti,M.K., Killian,M.L., Lantz,K., Dilione,K.E., Ringenberg,J.M., Bevins,S.N., Lenoch,J.B. and Ip,H.S.
A/dairycow/Texas/24015975007/2024	EPI3412456	Usda, Aphis, Veterinary Services, Diagnostic Virology Laboratory, National Veterinary Services Laboratories	?	Aufderhar,M., Franzen,K., Killian,M.L., Lantz,K., Stuber,T., Hicks,J., Norris,C. and Lakin,S.
A/baldeagle/Minnesota/22013517003/2022	EPI3707705	Usda, Aphis, Veterinary Services, Diagnostic Virology Laboratory, National Veterinary Services Laboratories	?	Tawidian,P., Torchetti,M.K., Killian,M.L., Lantz,K., Dilione,K.E., Ringenberg,J.M., Bevins,S.N., Lenoch,J.B. and Ip,H.S.
A/chicken/Pennsylvania/24003804001original/2024	EPI3528266	National Veterinary Services Laboratories Usda	National Veterinary Services Laboratories Usda	Aufderhar,Matthew;Franzen,Kerrie;Killian,Mary;Lantz,Kristina;Stuber,Tod;Hicks,Jessica;Norris,Cameron;Lakin,Steven
A/RosssGoose/SK/FAV080213/2022	EPI3302810	Canadian Food Inspection Agency	Canadian Food Inspection Agency	Signore, Anthony; Erdelyan, Cassidy; Hisanaga, Tamiko; Ayilara, Ifeoluwa; Pama, Lemarie; Fisher, Mathew; Kruczkiewicz, Peter; Sullivan, Daniel; Lung, Oliver; Berhane, Yohannes
A/bonapartesgull/California/220397210063/2022	EPI3703481	Usda, Aphis, Veterinary Services, Diagnostic Virology Laboratory, National Veterinary Services Laboratories	?	Tawidian,P., Torchetti,M.K., Killian,M.L., Lantz,K., Dilione,K.E., Ringenberg,J.M., Bevins,S.N., Lenoch,J.B. and Ip,H.S.
A/NorthernGannet/NS/FAV08166/2022	EPI3309040	Atlantic Veterinary College, University Of Prince Edward Island	Canadian Food Inspection Agency	Signore, Anthony; Erdelyan, Cassidy; Hisanaga, Tamiko; Ayilara, Ifeoluwa; Pama, Lemarie; Fisher, Mathew; Kruczkiewicz, Peter; Sullivan, Daniel; Lung, Oliver; Berhane, Yohannes
A/canadagoose/Idaho/22014401002/2022	EPI3713215	Usda, Aphis, Veterinary Services, Diagnostic Virology Laboratory, National Veterinary Services Laboratories	?	Tawidian,P., Torchetti,M.K., Killian,M.L., Lantz,K., Dilione,K.E., Ringenberg,J.M., Bevins,S.N., Lenoch,J.B. and Ip,H.S.
A/chicken/Missouri/23041003001original/2023	EPI3494020	National Veterinary Services Laboratories Usda	National Veterinary Services Laboratories Usda	Aufderhar,Matthew;Franzen,Kerrie;Killian,Mary;Lantz,Kristina;Stuber,Tod;Hicks,Jessica;Norris,Cameron;Lakin,Steven
A/dairycow/Michigan/24013999007/2024	EPI3615088	Usda, Aphis, Veterinary Services, Diagnostic Virology Laboratory, National Veterinary Services Laboratories	?	Aufderhar,M., Franzen,K., Killian,M., Lantz,K., Stuber,T., Hicks,J., Norris,C. and Lakin,S.
A/RedFox/ON/FAV01421/2023	EPI3316551	Ontario Veterinary College, University Of Guelph	Canadian Food Inspection Agency	Signore, Anthony; Erdelyan, Cassidy; Hisanaga, Tamiko; Ayilara, Ifeoluwa; Pama, Lemarie; Fisher, Mathew; Kruczkiewicz, Peter; Sullivan, Daniel; Lung, Oliver; Berhane, Yohannes
A/dairycow/Iowa/24016252010/2024	EPI3408729	Usda, Aphis, Veterinary Services, Diagnostic Virology Laboratory, National Veterinary Services Laboratories	?	Aufderhar,M., Franzen,K., Killian,M.L., Lantz,K., Stuber,T., Hicks,J., Norris,C. and Lakin,S.
A/blackvulture/Florida/22024356002/2022	EPI3706913	Usda, Aphis, Veterinary Services, Diagnostic Virology Laboratory, National Veterinary Services Laboratories	?	Tawidian,P., Torchetti,M.K., Killian,M.L., Lantz,K., Dilione,K.E., Ringenberg,J.M., Bevins,S.N., Lenoch,J.B. and Ip,H.S.
A/RedTailedHawk/QC/FAV00763/2022	EPI3315704	Canadian Food Inspection Agency	Canadian Food Inspection Agency	Signore, Anthony; Erdelyan, Cassidy; Hisanaga, Tamiko; Ayilara, Ifeoluwa; Pama, Lemarie; Fisher, Mathew; Kruczkiewicz, Peter; Sullivan, Daniel; Lung, Oliver; Berhane, Yohannes
A/GreatHornedOwl/BritishColumbia/FAV005330/2022	EPI3313898	Canadian Food Inspection Agency	Canadian Food Inspection Agency	Signore, Anthony; Erdelyan, Cassidy; Hisanaga, Tamiko; Ayilara, Ifeoluwa; Pama, Lemarie; Fisher, Mathew; Kruczkiewicz, Peter; Sullivan, Daniel; Lung, Oliver; Berhane, Yohannes
A/dairycow/Oklahoma/32618/2024	EPI3506817	Ars Usda, Exotic And Emerging Avian Viral Diseases Research Unit	?	Goraichuk,I.V., Suarez,D.L., Killmaster,L., Spackman,E., Clausen,N.J., Colonius,T.J., Leonard,C.L. and Metz,M.L.
A/GreatBlueHeron/BritishColumbia/FAV07958/2022	EPI3308744	B.c. Centre For Disease Control	Canadian Food Inspection Agency	Signore, Anthony; Erdelyan, Cassidy; Hisanaga, Tamiko; Ayilara, Ifeoluwa; Pama, Lemarie; Fisher, Mathew; Kruczkiewicz, Peter; Sullivan, Daniel; Lung, Oliver; Berhane, Yohannes
A/RingBilledGull/NB/FAV07361/2022	EPI3306983	Atlantic Veterinary College, University Of Prince Edward Island	Canadian Food Inspection Agency	Signore, Anthony; Erdelyan, Cassidy; Hisanaga, Tamiko; Ayilara, Ifeoluwa; Pama, Lemarie; Fisher, Mathew; Kruczkiewicz, Peter; Sullivan, Daniel; Lung, Oliver; Berhane, Yohannes
A/dairycow/Wyoming/24016134076/2024	EPI3412520	Usda, Aphis, Veterinary Services, Diagnostic Virology Laboratory, National Veterinary Services Laboratories	?	Aufderhar,M., Franzen,K., Killian,M.L., Lantz,K., Stuber,T., Hicks,J., Norris,C. and Lakin,S.
A/Chicken/BritishColumbia/FAV16852/2022	EPI3315728	Canadian Food Inspection Agency	Canadian Food Inspection Agency	Signore, Anthony; Erdelyan, Cassidy; Hisanaga, Tamiko; Ayilara, Ifeoluwa; Pama, Lemarie; Fisher, Mathew; Kruczkiewicz, Peter; Sullivan, Daniel; Lung, Oliver; Berhane, Yohannes
A/dairycow/Wyoming/24016134225/2024	EPI3408921	Usda, Aphis, Veterinary Services, Diagnostic Virology Laboratory, National Veterinary Services Laboratories	?	Aufderhar,M., Franzen,K., Killian,M.L., Lantz,K., Stuber,T., Hicks,J., Norris,C. and Lakin,S.
A/dairycow/California/24027475002R2/2024	EPI3819675	Usda, Aphis, Veterinary Services, Diagnostic Virology Laboratory, National Veterinary Services Laboratories	?	Hicks,J.A., Stuber,T., Norris,C., Lakin,S., Killian,M.L., Franzen,K. and Aufderhar,M.
A/Duck/BritishColumbia/FAV03952/2023	EPI3900570	Canadian Food Inspection Agency	Canadian Food Inspection Agency	Signore, Anthony; Erdelyan, Cassidy; Hisanaga, Tamiko; Ayilara, Ifeoluwa; Pama, Lemarie; Fisher, Mathew; Kruczkiewicz, Peter; Sullivan, Daniel; Lung, Oliver; Berhane, Yohannes
A/redtailedhawk/Wyoming/22012708001/2022	EPI3697857	Usda, Aphis, Veterinary Services, Diagnostic Virology Laboratory, National Veterinary Services Laboratories	?	Tawidian,P., Torchetti,M.K., Killian,M.L., Lantz,K., Dilione,K.E., Ringenberg,J.M., Bevins,S.N., Lenoch,J.B. and Ip,H.S.
A/chicken/Florida/23008891002original/2023	EPI3605513	National Veterinary Services Laboratories Usda	National Veterinary Services Laboratories Usda	Aufderhar,Matthew;Franzen,Kerrie;Killian,Mary;Lantz,Kristina;Stuber,Tod;Hicks,Jessica;Norris,Cameron;Lakin,Steven
A/StripedSkunk/AB/OTH01361/2022	EPI3311194	Canadian Food Inspection Agency	Canadian Food Inspection Agency	Signore, Anthony; Erdelyan, Cassidy; Hisanaga, Tamiko; Ayilara, Ifeoluwa; Pama, Lemarie; Fisher, Mathew; Kruczkiewicz, Peter; Sullivan, Daniel; Lung, Oliver; Berhane, Yohannes
A/dairycattle/Texas/24009308001/2024	EPI3259881	United States Department Of Agriculture, Agricultural Research Service, National Animal Disease Center	?	T.,Nguyen; C.,Hutter; A.,Markin; M.,Thomas; K.,Lantz; M.L.,Killian; G.M.,Janzen; S.,Vijendran; S.,Wagle; B.,Inderski; D.R.,Magstadt; G.,Li; D.G.,Diel; E.A.,Frye; K.M.,Dimitrov; A.K.,Swinford; A.C.,Thompson; K.R.,Snevik; D.L.,Suarez; E.,Spackman; S.M.,Lakin; S.,C; K.R.,Johnson; A.L.,Baker; Robbe-S.,Austerman; M.K.,Torchetti; Anderson,T.K.
A/Canadagoose/Alaska/23034449002original/2023	EPI3784386	National Veterinary Services Laboratories Usda	National Veterinary Services Laboratories Usda	Aufderhar,Matthew;Franzen,Kerrie;Killian,Mary;Lantz,Kristina;Stuber,Tod;Hicks,Jessica;Norris,Cameron;Lakin,Steven
A/ringneckedduck/Florida/23038112067original/2023	EPI3527153	National Veterinary Services Laboratories Usda	National Veterinary Services Laboratories Usda	Aufderhar,Matthew;Franzen,Kerrie;Killian,Mary;Lantz,Kristina;Stuber,Tod;Hicks,Jessica;Norris,Cameron;Lakin,Steven
A/americanbluewingedteal/Texas/22029888002/2022	EPI3705929	Usda, Aphis, Veterinary Services, Diagnostic Virology Laboratory, National Veterinary Services Laboratories	?	Tawidian,P., Torchetti,M.K., Killian,M.L., Lantz,K., Dilione,K.E., Ringenberg,J.M., Bevins,S.N., Lenoch,J.B. and Ip,H.S.
A/redtailedhawk/Colorado/23000498001/2023	EPI3699001	Usda, Aphis, Veterinary Services, Diagnostic Virology Laboratory, National Veterinary Services Laboratories	?	Tawidian,P., Torchetti,M.K., Killian,M.L., Lantz,K., Dilione,K.E., Ringenberg,J.M., Bevins,S.N., Lenoch,J.B. and Ip,H.S.
A/dairycow/NewMexico/24015840002R2/2024	EPI3530490	Usda, Aphis, Veterinary Services, Diagnostic Virology Laboratory, National Veterinary Services Laboratories	?	Hicks,J.A., Stuber,T., Norris,C., Lakin,S., Killian,M.L., Franzen,K. and Aufderhar,M.
A/bluewingedteal/Minnesota/23005533020/2022	EPI3704881	Usda, Aphis, Veterinary Services, Diagnostic Virology Laboratory, National Veterinary Services Laboratories	?	Tawidian,P., Torchetti,M.K., Killian,M.L., Lantz,K., Dilione,K.E., Ringenberg,J.M., Bevins,S.N., Lenoch,J.B. and Ip,H.S.
A/blackvulture/Georgia/22034017002/2022	EPI3702705	Usda, Aphis, Veterinary Services, Diagnostic Virology Laboratory, National Veterinary Services Laboratories	?	Tawidian,P., Torchetti,M.K., Killian,M.L., Lantz,K., Dilione,K.E., Ringenberg,J.M., Bevins,S.N., Lenoch,J.B. and Ip,H.S.
A/blackvulture/Florida/22014026001/2022	EPI3706841	Usda, Aphis, Veterinary Services, Diagnostic Virology Laboratory, National Veterinary Services Laboratories	?	Tawidian,P., Torchetti,M.K., Killian,M.L., Lantz,K., Dilione,K.E., Ringenberg,J.M., Bevins,S.N., Lenoch,J.B. and Ip,H.S.
A/muteswan/California/22023060003/2022	EPI3690705	Usda, Aphis, Veterinary Services, Diagnostic Virology Laboratory, National Veterinary Services Laboratories	?	Tawidian,P., Torchetti,M.K., Killian,M.L., Lantz,K., Dilione,K.E., Ringenberg,J.M., Bevins,S.N., Lenoch,J.B. and Ip,H.S.
A/greathornedowl/Minnesota/22013751002/2022	EPI3709537	Usda, Aphis, Veterinary Services, Diagnostic Virology Laboratory, National Veterinary Services Laboratories	?	Tawidian,P., Torchetti,M.K., Killian,M.L., Lantz,K., Dilione,K.E., Ringenberg,J.M., Bevins,S.N., Lenoch,J.B. and Ip,H.S.
A/turkey/SouthDakota/24035690002/2024	EPI3823841	Usda, Aphis, Veterinary Services, Diagnostic Virology Laboratory, National Veterinary Services Laboratories	?	Aufderhar,M., Franzen,K., Killian,M.L., Lantz,K., Stuber,T., Hicks,J., Norris,C. and Lakin,S.
A/redtailedhawk/Colorado/23004223001/2023	EPI3698657	Usda, Aphis, Veterinary Services, Diagnostic Virology Laboratory, National Veterinary Services Laboratories	?	Tawidian,P., Torchetti,M.K., Killian,M.L., Lantz,K., Dilione,K.E., Ringenberg,J.M., Bevins,S.N., Lenoch,J.B. and Ip,H.S.
A/StripedSkunk/AB/FAV091817/2022	EPI3304888	Canadian Food Inspection Agency	Canadian Food Inspection Agency	Signore, Anthony; Erdelyan, Cassidy; Hisanaga, Tamiko; Ayilara, Ifeoluwa; Pama, Lemarie; Fisher, Mathew; Kruczkiewicz, Peter; Sullivan, Daniel; Lung, Oliver; Berhane, Yohannes
A/BlackbilledMagpie/SK/FAV080286/2022	EPI3306870	Canadian Food Inspection Agency	Canadian Food Inspection Agency	Signore, Anthony; Erdelyan, Cassidy; Hisanaga, Tamiko; Ayilara, Ifeoluwa; Pama, Lemarie; Fisher, Mathew; Kruczkiewicz, Peter; Sullivan, Daniel; Lung, Oliver; Berhane, Yohannes
A/greathornedowl/Wisconsin/22027250001/2022	EPI3708905	Usda, Aphis, Veterinary Services, Diagnostic Virology Laboratory, National Veterinary Services Laboratories	?	Tawidian,P., Torchetti,M.K., Killian,M.L., Lantz,K., Dilione,K.E., Ringenberg,J.M., Bevins,S.N., Lenoch,J.B. and Ip,H.S.
A/DoublecrestedCormorant/NB/FAV07521/2022	EPI3308664	Atlantic Veterinary College, University Of Prince Edward Island	Canadian Food Inspection Agency	Signore, Anthony; Erdelyan, Cassidy; Hisanaga, Tamiko; Ayilara, Ifeoluwa; Pama, Lemarie; Fisher, Mathew; Kruczkiewicz, Peter; Sullivan, Daniel; Lung, Oliver; Berhane, Yohannes
A/canadagoose/Wyoming/22039077001R/2022	EPI3714756	Usda, Aphis, Veterinary Services, Diagnostic Virology Laboratory, National Veterinary Services Laboratories	?	Tawidian,P., Torchetti,M.K., Killian,M.L., Lantz,K., Dilione,K.E., Ringenberg,J.M., Bevins,S.N., Lenoch,J.B. and Ip,H.S.
A/turkey/NorthDakota/23037249001original/2023	EPI3277517	National Veterinary Services Laboratories Usda	National Veterinary Services Laboratories Usda	Aufderhar,Matthew;Franzen,Kerrie;Killian,Mary;Lantz,Kristina;Stuber,Tod;Hicks,Jessica;Norris,Cameron;Lakin,Steven
A/cacklinggoose/Oregon/23036199001original/2023	EPI3783557	National Veterinary Services Laboratories Usda	National Veterinary Services Laboratories Usda	Aufderhar,Matthew;Franzen,Kerrie;Killian,Mary;Lantz,Kristina;Stuber,Tod;Hicks,Jessica;Norris,Cameron;Lakin,Steven
A/BaldEagle/BritishColumbia/OTH009720/2022	EPI3304392	B.c. Centre For Disease Control	Canadian Food Inspection Agency	Signore, Anthony; Erdelyan, Cassidy; Hisanaga, Tamiko; Ayilara, Ifeoluwa; Pama, Lemarie; Fisher, Mathew; Kruczkiewicz, Peter; Sullivan, Daniel; Lung, Oliver; Berhane, Yohannes
A/dairycow/Texas/24015973021/2024	EPI3412304	Usda, Aphis, Veterinary Services, Diagnostic Virology Laboratory, National Veterinary Services Laboratories	?	Aufderhar,M., Franzen,K., Killian,M.L., Lantz,K., Stuber,T., Hicks,J., Norris,C. and Lakin,S.
A/dairycow/Texas/063200243/2024	EPI3317236	Cornell University	Cornell University	?
A/earedgrebe/Utah/22030915003/2022	EPI3713388	Usda, Aphis, Veterinary Services, Diagnostic Virology Laboratory, National Veterinary Services Laboratories	?	Tawidian,P., Torchetti,M.K., Killian,M.L., Lantz,K., Dilione,K.E., Ringenberg,J.M., Bevins,S.N., Lenoch,J.B. and Ip,H.S.
A/greenwingedteal/NorthDakota/23033788007/2023	EPI3364236	National Veterinary Services Laboratories Usda	National Veterinary Services Laboratories Usda	Aufderhar,Matthew;Franzen,Kerrie;Killian,Mary;Lantz,Kristina;Stuber,Tod;Hicks,Jessica;Norris,Cameron;Lakin,Steven
A/chicken/Kansas/24035703001/2024	EPI3823817	Usda, Aphis, Veterinary Services, Diagnostic Virology Laboratory, National Veterinary Services Laboratories	?	Aufderhar,M., Franzen,K., Killian,M.L., Lantz,K., Stuber,T., Hicks,J., Norris,C. and Lakin,S.
A/snowgoose/Louisiana/22039688009/2022	EPI3700129	Usda, Aphis, Veterinary Services, Diagnostic Virology Laboratory, National Veterinary Services Laboratories	?	Tawidian,P., Torchetti,M.K., Killian,M.L., Lantz,K., Dilione,K.E., Ringenberg,J.M., Bevins,S.N., Lenoch,J.B. and Ip,H.S.
A/bluewingedteal/Kansas/23030994014/2023	EPI3704193	Usda, Aphis, Veterinary Services, Diagnostic Virology Laboratory, National Veterinary Services Laboratories	?	Tawidian,P., Torchetti,M.K., Killian,M.L., Lantz,K., Dilione,K.E., Ringenberg,J.M., Bevins,S.N., Lenoch,J.B. and Ip,H.S.
A/hawk/NorthDakota/22015580001/2022	EPI3710874	Usda, Aphis, Veterinary Services, Diagnostic Virology Laboratory, National Veterinary Services Laboratories	?	Tawidian,P., Torchetti,M.K., Killian,M.L., Lantz,K., Dilione,K.E., Ringenberg,J.M., Bevins,S.N., Lenoch,J.B. and Ip,H.S.
A/Chicken/BritishColumbia/FAV03983/2023	EPI3900554	Canadian Food Inspection Agency	Canadian Food Inspection Agency	Signore, Anthony; Erdelyan, Cassidy; Hisanaga, Tamiko; Ayilara, Ifeoluwa; Pama, Lemarie; Fisher, Mathew; Kruczkiewicz, Peter; Sullivan, Daniel; Lung, Oliver; Berhane, Yohannes
A/bluewingedteal/Texas/22031352027R/2022	EPI3703665	Usda, Aphis, Veterinary Services, Diagnostic Virology Laboratory, National Veterinary Services Laboratories	?	Tawidian,P., Torchetti,M.K., Killian,M.L., Lantz,K., Dilione,K.E., Ringenberg,J.M., Bevins,S.N., Lenoch,J.B. and Ip,H.S.
A/dairycow/Texas/24015973014/2024	EPI3412326	Usda, Aphis, Veterinary Services, Diagnostic Virology Laboratory, National Veterinary Services Laboratories	?	Aufderhar,M., Franzen,K., Killian,M.L., Lantz,K., Stuber,T., Hicks,J., Norris,C. and Lakin,S.
A/greathornedowl/Wyoming/22035710001/2022	EPI3708641	Usda, Aphis, Veterinary Services, Diagnostic Virology Laboratory, National Veterinary Services Laboratories	?	Tawidian,P., Torchetti,M.K., Killian,M.L., Lantz,K., Dilione,K.E., Ringenberg,J.M., Bevins,S.N., Lenoch,J.B. and Ip,H.S.
A/cat/Idaho/24015315001/2024	EPI3409181	Usda, Aphis, Veterinary Services, Diagnostic Virology Laboratory, National Veterinary Services Laboratories	?	Aufderhar,M., Franzen,K., Killian,M.L., Lantz,K., Stuber,T., Hicks,J., Norris,C. and Lakin,S.
A/BaldEagle/NS/FAV01353/2023	EPI3316343	Atlantic Veterinary College, University Of Prince Edward Island	Canadian Food Inspection Agency	Signore, Anthony; Erdelyan, Cassidy; Hisanaga, Tamiko; Ayilara, Ifeoluwa; Pama, Lemarie; Fisher, Mathew; Kruczkiewicz, Peter; Sullivan, Daniel; Lung, Oliver; Berhane, Yohannes
A/chicken/Alaska/22031261003/2022	EPI3322875	Usda, Aphis, Veterinary Services, Diagnostic Virology Laboratory, National Veterinary Services Laboratories	?	Ahlstrom,C.A., Torchetti,M.K., Lenoch,J., Beckmen,K., Boldenow,M., Buck,E.J., Daniels,B., Dilione,K., Gerlach,R., Lantz,K., Matz,A., Poulson,R.L., Scott,L.C., Sheffield,G., Sinnett,D., Stallknecht,D.E., Stimmelmayr,R., Taylor,E., Williams,A.R.; Ramey,A.M.
A/chicken/Arkansas/23037636002original/2023	EPI3328487	National Veterinary Services Laboratories Usda	National Veterinary Services Laboratories Usda	?
A/snowgoose/California/23000950001/2022	EPI3699673	Usda, Aphis, Veterinary Services, Diagnostic Virology Laboratory, National Veterinary Services Laboratories	?	Tawidian,P., Torchetti,M.K., Killian,M.L., Lantz,K., Dilione,K.E., Ringenberg,J.M., Bevins,S.N., Lenoch,J.B. and Ip,H.S.
A/chicken/California/24000133004original/2023	EPI3509727	National Veterinary Services Laboratories Usda	National Veterinary Services Laboratories Usda	Aufderhar,Matthew;Franzen,Kerrie;Killian,Mary;Lantz,Kristina;Stuber,Tod;Hicks,Jessica;Norris,Cameron;Lakin,Steven
A/bluewingedteal/Texas/22033479004/2022	EPI3703705	Usda, Aphis, Veterinary Services, Diagnostic Virology Laboratory, National Veterinary Services Laboratories	?	Tawidian,P., Torchetti,M.K., Killian,M.L., Lantz,K., Dilione,K.E., Ringenberg,J.M., Bevins,S.N., Lenoch,J.B. and Ip,H.S.
A/BlackbilledMagpie/SK/FAV080282/2022	EPI3304976	Canadian Food Inspection Agency	Canadian Food Inspection Agency	Signore, Anthony; Erdelyan, Cassidy; Hisanaga, Tamiko; Ayilara, Ifeoluwa; Pama, Lemarie; Fisher, Mathew; Kruczkiewicz, Peter; Sullivan, Daniel; Lung, Oliver; Berhane, Yohannes
A/goose/Texas/22038236001/2022	EPI3696785	Usda, Aphis, Veterinary Services, Diagnostic Virology Laboratory, National Veterinary Services Laboratories	?	Tawidian,P., Torchetti,M.K., Killian,M.L., Lantz,K., Dilione,K.E., Ringenberg,J.M., Bevins,S.N., Lenoch,J.B. and Ip,H.S.
A/greathornedowl/Massachusetts/22036181004/2022	EPI3709785	Usda, Aphis, Veterinary Services, Diagnostic Virology Laboratory, National Veterinary Services Laboratories	?	Tawidian,P., Torchetti,M.K., Killian,M.L., Lantz,K., Dilione,K.E., Ringenberg,J.M., Bevins,S.N., Lenoch,J.B. and Ip,H.S.
A/Chicken/BritishColumbia/FAV15311/2022	EPI3311440	Canadian Food Inspection Agency	Canadian Food Inspection Agency	Signore, Anthony; Erdelyan, Cassidy; Hisanaga, Tamiko; Ayilara, Ifeoluwa; Pama, Lemarie; Fisher, Mathew; Kruczkiewicz, Peter; Sullivan, Daniel; Lung, Oliver; Berhane, Yohannes
A/canadagoose/Virginia/22028571001/2022	EPI3712314	Usda, Aphis, Veterinary Services, Diagnostic Virology Laboratory, National Veterinary Services Laboratories	?	Tawidian,P., Torchetti,M.K., Killian,M.L., Lantz,K., Dilione,K.E., Ringenberg,J.M., Bevins,S.N., Lenoch,J.B. and Ip,H.S.
A/greathornedowl/Oregon/22041042001/2022	EPI3708265	Usda, Aphis, Veterinary Services, Diagnostic Virology Laboratory, National Veterinary Services Laboratories	?	Tawidian,P., Torchetti,M.K., Killian,M.L., Lantz,K., Dilione,K.E., Ringenberg,J.M., Bevins,S.N., Lenoch,J.B. and Ip,H.S.
A/blackvulture/Mississippi/23001343009/2023	EPI3703073	Usda, Aphis, Veterinary Services, Diagnostic Virology Laboratory, National Veterinary Services Laboratories	?	Tawidian,P., Torchetti,M.K., Killian,M.L., Lantz,K., Dilione,K.E., Ringenberg,J.M., Bevins,S.N., Lenoch,J.B. and Ip,H.S.
A/Duck/QC/FAV00692/2023	EPI3316055	Canadian Food Inspection Agency	Canadian Food Inspection Agency	Signore, Anthony; Erdelyan, Cassidy; Hisanaga, Tamiko; Ayilara, Ifeoluwa; Pama, Lemarie; Fisher, Mathew; Kruczkiewicz, Peter; Sullivan, Daniel; Lung, Oliver; Berhane, Yohannes
A/Duck/BritishColumbia/FAV00243/2023	EPI3320797	Canadian Food Inspection Agency	Canadian Food Inspection Agency	Signore, Anthony; Erdelyan, Cassidy; Hisanaga, Tamiko; Ayilara, Ifeoluwa; Pama, Lemarie; Fisher, Mathew; Kruczkiewicz, Peter; Sullivan, Daniel; Lung, Oliver; Berhane, Yohannes
A/NorthernGannet/PE/FAV06331/2022	EPI3307754	Atlantic Veterinary College, University Of Prince Edward Island	Canadian Food Inspection Agency	Signore, Anthony; Erdelyan, Cassidy; Hisanaga, Tamiko; Ayilara, Ifeoluwa; Pama, Lemarie; Fisher, Mathew; Kruczkiewicz, Peter; Sullivan, Daniel; Lung, Oliver; Berhane, Yohannes
