## Supplementary Table 2 for "Within- and between-host dynamics of highly pathogenic avian influenza in domestic birds from Pennsylvania farms and live bird markets" (part 3 of 3)

Strain	GISAID Accession	Originating Lab	Submitting Lab	Authors
A/gull/Alaska/22017953007/2022	EPI3709801	Usda, Aphis, Veterinary Services, Diagnostic Virology Laboratory, National Veterinary Services Laboratories	?	Tawidian,P., Torchetti,M.K., Killian,M.L., Lantz,K., Dilione,K.E., Ringenberg,J.M., Bevins,S.N., Lenoch,J.B. and Ip,H.S.
A/snowgoose/Missouri/22040427003/2022	EPI3700089	Usda, Aphis, Veterinary Services, Diagnostic Virology Laboratory, National Veterinary Services Laboratories	?	Tawidian,P., Torchetti,M.K., Killian,M.L., Lantz,K., Dilione,K.E., Ringenberg,J.M., Bevins,S.N., Lenoch,J.B. and Ip,H.S.
A/northernpintail/Alaska/22039438021/2022	EPI3690513	Usda, Aphis, Veterinary Services, Diagnostic Virology Laboratory, National Veterinary Services Laboratories	?	Tawidian,P., Torchetti,M.K., Killian,M.L., Lantz,K., Dilione,K.E., Ringenberg,J.M., Bevins,S.N., Lenoch,J.B. and Ip,H.S.
A/Turkey/AB/FAV09621/2022	EPI3311746	Canadian Food Inspection Agency	Canadian Food Inspection Agency	Signore, Anthony; Erdelyan, Cassidy; Hisanaga, Tamiko; Ayilara, Ifeoluwa; Pama, Lemarie; Fisher, Mathew; Kruczkiewicz, Peter; Sullivan, Daniel; Lung, Oliver; Berhane, Yohannes
A/gadwall/Louisiana/23038130006original/2023	EPI3528018	National Veterinary Services Laboratories Usda	National Veterinary Services Laboratories Usda	Aufderhar,Matthew;Franzen,Kerrie;Killian,Mary;Lantz,Kristina;Stuber,Tod;Hicks,Jessica;Norris,Cameron;Lakin,Steven
A/BaldEagle/BritishColumbia/FAV129410/2022	EPI3309320	B.c. Centre For Disease Control	Canadian Food Inspection Agency	Signore, Anthony; Erdelyan, Cassidy; Hisanaga, Tamiko; Ayilara, Ifeoluwa; Pama, Lemarie; Fisher, Mathew; Kruczkiewicz, Peter; Sullivan, Daniel; Lung, Oliver; Berhane, Yohannes
A/Chicken/BritishColumbia/FAV16891/2022	EPI3315768	Canadian Food Inspection Agency	Canadian Food Inspection Agency	Signore, Anthony; Erdelyan, Cassidy; Hisanaga, Tamiko; Ayilara, Ifeoluwa; Pama, Lemarie; Fisher, Mathew; Kruczkiewicz, Peter; Sullivan, Daniel; Lung, Oliver; Berhane, Yohannes
A/canadagoose/Idaho/22014968006/2022	EPI3713292	Usda, Aphis, Veterinary Services, Diagnostic Virology Laboratory, National Veterinary Services Laboratories	?	Tawidian,P., Torchetti,M.K., Killian,M.L., Lantz,K., Dilione,K.E., Ringenberg,J.M., Bevins,S.N., Lenoch,J.B. and Ip,H.S.
A/gadwall/NorthDakota/22028328003/2022	EPI3714483	Usda, Aphis, Veterinary Services, Diagnostic Virology Laboratory, National Veterinary Services Laboratories	?	Tawidian,P., Torchetti,M.K., Killian,M.L., Lantz,K., Dilione,K.E., Ringenberg,J.M., Bevins,S.N., Lenoch,J.B. and Ip,H.S.
A/chicken/Utah/24034635001/2024	EPI3819563	Usda, Aphis, Veterinary Services, Diagnostic Virology Laboratory, National Veterinary Services Laboratories	?	Hicks,J.A., Stuber,T., Norris,C., Lakin,S., Killian,M.L., Franzen,K. and Aufderhar,M.
A/dairycow/Idaho/0724248/2024	EPI3506805	Ars Usda, Exotic And Emerging Avian Viral Diseases Research Unit	?	Goraichuk,I.V., Suarez,D.L., Killmaster,L., Spackman,E., Clausen,N.J., Colonius,T.J., Leonard,C.L. and Metz,M.L.
A/woodduck/Michigan/22019205007/2022	EPI3696497	Usda, Aphis, Veterinary Services, Diagnostic Virology Laboratory, National Veterinary Services Laboratories	?	Tawidian,P., Torchetti,M.K., Killian,M.L., Lantz,K., Dilione,K.E., Ringenberg,J.M., Bevins,S.N., Lenoch,J.B. and Ip,H.S.
A/GreatBlackBackedGull/NS/FAV08151/2022	EPI3303554	Atlantic Veterinary College, University Of Prince Edward Island	Canadian Food Inspection Agency	Signore, Anthony; Erdelyan, Cassidy; Hisanaga, Tamiko; Ayilara, Ifeoluwa; Pama, Lemarie; Fisher, Mathew; Kruczkiewicz, Peter; Sullivan, Daniel; Lung, Oliver; Berhane, Yohannes
A/baldeagle/Massachusetts/22021035001/2022	EPI3705409	Usda, Aphis, Veterinary Services, Diagnostic Virology Laboratory, National Veterinary Services Laboratories	?	Tawidian,P., Torchetti,M.K., Killian,M.L., Lantz,K., Dilione,K.E., Ringenberg,J.M., Bevins,S.N., Lenoch,J.B. and Ip,H.S.
A/dairycow/California/24034817002R2/2024	EPI3823466	Usda, Aphis, Veterinary Services, Diagnostic Virology Laboratory, National Veterinary Services Laboratories	?	Aufderhar,M., Franzen,K., Killian,M.L., Lantz,K., Stuber,T., Hicks,J., Norris,C. and Lakin,S.
A/peregrinefalcon/California/22032573001/2022	EPI3689809	Usda, Aphis, Veterinary Services, Diagnostic Virology Laboratory, National Veterinary Services Laboratories	?	Tawidian,P., Torchetti,M.K., Killian,M.L., Lantz,K., Dilione,K.E., Ringenberg,J.M., Bevins,S.N., Lenoch,J.B. and Ip,H.S.
A/BaldEagle/MB/FAV046912/2022	EPI3305480	Manitoba Agriculture	Canadian Food Inspection Agency	Signore, Anthony; Erdelyan, Cassidy; Hisanaga, Tamiko; Ayilara, Ifeoluwa; Pama, Lemarie; Fisher, Mathew; Kruczkiewicz, Peter; Sullivan, Daniel; Lung, Oliver; Berhane, Yohannes
A/blackvulture/Mississippi/23001343014/2023	EPI3703113	Usda, Aphis, Veterinary Services, Diagnostic Virology Laboratory, National Veterinary Services Laboratories	?	Tawidian,P., Torchetti,M.K., Killian,M.L., Lantz,K., Dilione,K.E., Ringenberg,J.M., Bevins,S.N., Lenoch,J.B. and Ip,H.S.
A/Chicken/BritishColumbia/FAV03832/2023	EPI3900458	Canadian Food Inspection Agency	Canadian Food Inspection Agency	Signore, Anthony; Erdelyan, Cassidy; Hisanaga, Tamiko; Ayilara, Ifeoluwa; Pama, Lemarie; Fisher, Mathew; Kruczkiewicz, Peter; Sullivan, Daniel; Lung, Oliver; Berhane, Yohannes
A/bluewingedteal/Texas/22031397001R/2022	EPI3703681	Usda, Aphis, Veterinary Services, Diagnostic Virology Laboratory, National Veterinary Services Laboratories	?	Tawidian,P., Torchetti,M.K., Killian,M.L., Lantz,K., Dilione,K.E., Ringenberg,J.M., Bevins,S.N., Lenoch,J.B. and Ip,H.S.
A/greenwingedteal/Indiana/23034643006original/2023	EPI3447120	National Veterinary Services Laboratories Usda	National Veterinary Services Laboratories Usda	Aufderhar,Matthew;Franzen,Kerrie;Killian,Mary;Lantz,Kristina;Stuber,Tod;Hicks,Jessica;Norris,Cameron;Lakin,Steven
A/pigeon/Florida/24027845002/2024	EPI3678920	Usda, Aphis, Veterinary Services, Diagnostic Virology Laboratory, National Veterinary Services Laboratories	?	Aufderhar,M., Franzen,K., Killian,M., Lantz,K., Stuber,T., Hicks,J., Norris,C. and Lakin,S.
A/redtailedhawk/Oregon/22021192001/2022	EPI3698641	Usda, Aphis, Veterinary Services, Diagnostic Virology Laboratory, National Veterinary Services Laboratories	?	Tawidian,P., Torchetti,M.K., Killian,M.L., Lantz,K., Dilione,K.E., Ringenberg,J.M., Bevins,S.N., Lenoch,J.B. and Ip,H.S.
A/barnowl/Washington/22041081001/2022	EPI3707881	Usda, Aphis, Veterinary Services, Diagnostic Virology Laboratory, National Veterinary Services Laboratories	?	Tawidian,P., Torchetti,M.K., Killian,M.L., Lantz,K., Dilione,K.E., Ringenberg,J.M., Bevins,S.N., Lenoch,J.B. and Ip,H.S.
A/herringgull/NorthCarolina/22041128003/2022	EPI3710850	Usda, Aphis, Veterinary Services, Diagnostic Virology Laboratory, National Veterinary Services Laboratories	?	Tawidian,P., Torchetti,M.K., Killian,M.L., Lantz,K., Dilione,K.E., Ringenberg,J.M., Bevins,S.N., Lenoch,J.B. and Ip,H.S.
A/CanadaGoose/ON/FAV09341/2022	EPI3310914	Ontario Veterinary College, University Of Guelph	Canadian Food Inspection Agency	Signore, Anthony; Erdelyan, Cassidy; Hisanaga, Tamiko; Ayilara, Ifeoluwa; Pama, Lemarie; Fisher, Mathew; Kruczkiewicz, Peter; Sullivan, Daniel; Lung, Oliver; Berhane, Yohannes
A/blackskimmer/NewYork/22029200001/2022	EPI3696801	Usda, Aphis, Veterinary Services, Diagnostic Virology Laboratory, National Veterinary Services Laboratories	?	Tawidian,P., Torchetti,M.K., Killian,M.L., Lantz,K., Dilione,K.E., Ringenberg,J.M., Bevins,S.N., Lenoch,J.B. and Ip,H.S.
A/greathornedowl/Minnesota/22014336007/2022	EPI3708993	Usda, Aphis, Veterinary Services, Diagnostic Virology Laboratory, National Veterinary Services Laboratories	?	Tawidian,P., Torchetti,M.K., Killian,M.L., Lantz,K., Dilione,K.E., Ringenberg,J.M., Bevins,S.N., Lenoch,J.B. and Ip,H.S.
A/baldeagle/NorthCarolina/22027997001/2022	EPI3707417	Usda, Aphis, Veterinary Services, Diagnostic Virology Laboratory, National Veterinary Services Laboratories	?	Tawidian,P., Torchetti,M.K., Killian,M.L., Lantz,K., Dilione,K.E., Ringenberg,J.M., Bevins,S.N., Lenoch,J.B. and Ip,H.S.
A/baldeagle/Michigan/22026960001/2022	EPI3707625	Usda, Aphis, Veterinary Services, Diagnostic Virology Laboratory, National Veterinary Services Laboratories	?	Tawidian,P., Torchetti,M.K., Killian,M.L., Lantz,K., Dilione,K.E., Ringenberg,J.M., Bevins,S.N., Lenoch,J.B. and Ip,H.S.
A/chicken/Missouri/24037561001/2024	EPI3901409	Usda, Aphis, Veterinary Services, Diagnostic Virology Laboratory, National Veterinary Services Laboratories	?	Aufderhar,M., Franzen,K., Killian,M., Lantz,K., Stuber,T., Hicks,J., Norris,C. and Lakin,S.
A/baldeagle/Virginia/22012784001/2022	EPI3708049	Usda, Aphis, Veterinary Services, Diagnostic Virology Laboratory, National Veterinary Services Laboratories	?	Tawidian,P., Torchetti,M.K., Killian,M.L., Lantz,K., Dilione,K.E., Ringenberg,J.M., Bevins,S.N., Lenoch,J.B. and Ip,H.S.
A/baldeagle/Montana/22021498001/2022	EPI3707401	Usda, Aphis, Veterinary Services, Diagnostic Virology Laboratory, National Veterinary Services Laboratories	?	Tawidian,P., Torchetti,M.K., Killian,M.L., Lantz,K., Dilione,K.E., Ringenberg,J.M., Bevins,S.N., Lenoch,J.B. and Ip,H.S.
A/redtailedhawk/Minnesota/22014336002/2022	EPI3699361	Usda, Aphis, Veterinary Services, Diagnostic Virology Laboratory, National Veterinary Services Laboratories	?	Tawidian,P., Torchetti,M.K., Killian,M.L., Lantz,K., Dilione,K.E., Ringenberg,J.M., Bevins,S.N., Lenoch,J.B. and Ip,H.S.
A/CacklingGoose/ON/FAV13662/2022	EPI3311682	Ontario Veterinary College, University Of Guelph	Canadian Food Inspection Agency	Signore, Anthony; Erdelyan, Cassidy; Hisanaga, Tamiko; Ayilara, Ifeoluwa; Pama, Lemarie; Fisher, Mathew; Kruczkiewicz, Peter; Sullivan, Daniel; Lung, Oliver; Berhane, Yohannes
A/glaucousgull/Alaska/22017953009/2022	EPI3323353	Usda, Aphis, Veterinary Services, Diagnostic Virology Laboratory, National Veterinary Services Laboratories	?	Ahlstrom,C.A., Torchetti,M.K., Lenoch,J., Beckmen,K., Boldenow,M., Buck,E.J., Daniels,B., Dilione,K., Gerlach,R., Lantz,K., Matz,A., Poulson,R.L., Scott,L.C., Sheffield,G., Sinnett,D., Stallknecht,D.E., Stimmelmayr,R., Taylor,E., Williams,A.R.; Ramey,A.M.
A/greathornedowl/Wyoming/23032058001original/2023	EPI3783818	National Veterinary Services Laboratories Usda	National Veterinary Services Laboratories Usda	Aufderhar,Matthew;Franzen,Kerrie;Killian,Mary;Lantz,Kristina;Stuber,Tod;Hicks,Jessica;Norris,Cameron;Lakin,Steven
A/canadagoose/Utah/22029822003R/2022	EPI3712058	Usda, Aphis, Veterinary Services, Diagnostic Virology Laboratory, National Veterinary Services Laboratories	?	Tawidian,P., Torchetti,M.K., Killian,M.L., Lantz,K., Dilione,K.E., Ringenberg,J.M., Bevins,S.N., Lenoch,J.B. and Ip,H.S.
A/SnowGoose/QC/FAV162819/2022	EPI3314418	Laboratoire De Santé Animale Ministère De L'agriculture, Des Pêcheries Et De L'a	Canadian Food Inspection Agency	Signore, Anthony; Erdelyan, Cassidy; Hisanaga, Tamiko; Ayilara, Ifeoluwa; Pama, Lemarie; Fisher, Mathew; Kruczkiewicz, Peter; Sullivan, Daniel; Lung, Oliver; Berhane, Yohannes
A/snowgoose/Kansas/W23961D/2023	EPI3280279	Ceirr Influenza Data Processing And Communication Center, St. Jude Center Of Excellence For Influenza Research And Response	?	Poulson,R., Stallknecht,D., Rubrum,A., Jeevan,T., Walker,D.; Webby,R.
A/turkeyvulture/California/23004361001/2023	EPI3695921	Usda, Aphis, Veterinary Services, Diagnostic Virology Laboratory, National Veterinary Services Laboratories	?	Tawidian,P., Torchetti,M.K., Killian,M.L., Lantz,K., Dilione,K.E., Ringenberg,J.M., Bevins,S.N., Lenoch,J.B. and Ip,H.S.
A/Turkey/MB/FAV10544/2022	EPI3312682	Canadian Food Inspection Agency	Canadian Food Inspection Agency	Signore, Anthony; Erdelyan, Cassidy; Hisanaga, Tamiko; Ayilara, Ifeoluwa; Pama, Lemarie; Fisher, Mathew; Kruczkiewicz, Peter; Sullivan, Daniel; Lung, Oliver; Berhane, Yohannes
A/AmericanCrow/SK/FAV057514/2022	EPI3304306	Canadian Food Inspection Agency	Canadian Food Inspection Agency	Signore, Anthony; Erdelyan, Cassidy; Hisanaga, Tamiko; Ayilara, Ifeoluwa; Pama, Lemarie; Fisher, Mathew; Kruczkiewicz, Peter; Sullivan, Daniel; Lung, Oliver; Berhane, Yohannes
A/redtailedhawk/Minnesota/22016228001/2022	EPI3699425	Usda, Aphis, Veterinary Services, Diagnostic Virology Laboratory, National Veterinary Services Laboratories	?	Tawidian,P., Torchetti,M.K., Killian,M.L., Lantz,K., Dilione,K.E., Ringenberg,J.M., Bevins,S.N., Lenoch,J.B. and Ip,H.S.
A/NorthernGannet/PE/FAV06491/2022	EPI3308082	Atlantic Veterinary College, University Of Prince Edward Island	Canadian Food Inspection Agency	Signore, Anthony; Erdelyan, Cassidy; Hisanaga, Tamiko; Ayilara, Ifeoluwa; Pama, Lemarie; Fisher, Mathew; Kruczkiewicz, Peter; Sullivan, Daniel; Lung, Oliver; Berhane, Yohannes
A/bluewingedteal/Minnesota/23005533028/2022	EPI3704705	Usda, Aphis, Veterinary Services, Diagnostic Virology Laboratory, National Veterinary Services Laboratories	?	Tawidian,P., Torchetti,M.K., Killian,M.L., Lantz,K., Dilione,K.E., Ringenberg,J.M., Bevins,S.N., Lenoch,J.B. and Ip,H.S.
A/greenwingedteal/Idaho/23033317016original/2023	EPI3604831	National Veterinary Services Laboratories Usda	National Veterinary Services Laboratories Usda	Aufderhar,Matthew;Franzen,Kerrie;Killian,Mary;Lantz,Kristina;Stuber,Tod;Hicks,Jessica;Norris,Cameron;Lakin,Steven
A/chicken/Florida/24022130002original/2024	EPI3567535	National Veterinary Services Laboratories Usda	National Veterinary Services Laboratories Usda	Aufderhar,Matthew;Franzen,Kerrie;Killian,Mary;Lantz,Kristina;Stuber,Tod;Hicks,Jessica;Norris,Cameron;Lakin,Steven
A/duck/California/24035869001R/2024	EPI3884736	Usda, Aphis, Veterinary Services, Diagnostic Virology Laboratory, National Veterinary Services Laboratories	?	Hicks,J.A., Stuber,T., Norris,C., Lakin,S., Killian,M.L., Franzen,K. and Aufderhar,M.
A/blackvulture/Florida/22038205001/2022	EPI3702825	Usda, Aphis, Veterinary Services, Diagnostic Virology Laboratory, National Veterinary Services Laboratories	?	Tawidian,P., Torchetti,M.K., Killian,M.L., Lantz,K., Dilione,K.E., Ringenberg,J.M., Bevins,S.N., Lenoch,J.B. and Ip,H.S.
A/mallard/NorthDakota/23032480003original/2023	EPI3328407	National Veterinary Services Laboratories Usda	National Veterinary Services Laboratories Usda	?
A/blackvulture/Florida/22016973001/2022	EPI3706537	Usda, Aphis, Veterinary Services, Diagnostic Virology Laboratory, National Veterinary Services Laboratories	?	Tawidian,P., Torchetti,M.K., Killian,M.L., Lantz,K., Dilione,K.E., Ringenberg,J.M., Bevins,S.N., Lenoch,J.B. and Ip,H.S.
A/Chicken/SK/FAV02652/2022	EPI3303146	Canadian Food Inspection Agency	Canadian Food Inspection Agency	Signore, Anthony; Erdelyan, Cassidy; Hisanaga, Tamiko; Ayilara, Ifeoluwa; Pama, Lemarie; Fisher, Mathew; Kruczkiewicz, Peter; Sullivan, Daniel; Lung, Oliver; Berhane, Yohannes
A/blackvulture/SouthCarolina/22027996001/2022	EPI3702265	Usda, Aphis, Veterinary Services, Diagnostic Virology Laboratory, National Veterinary Services Laboratories	?	Tawidian,P., Torchetti,M.K., Killian,M.L., Lantz,K., Dilione,K.E., Ringenberg,J.M., Bevins,S.N., Lenoch,J.B. and Ip,H.S.
A/Chicken/BritishColumbia/FAV03472/2023	EPI3900210	Canadian Food Inspection Agency	Canadian Food Inspection Agency	Signore, Anthony; Erdelyan, Cassidy; Hisanaga, Tamiko; Ayilara, Ifeoluwa; Pama, Lemarie; Fisher, Mathew; Kruczkiewicz, Peter; Sullivan, Daniel; Lung, Oliver; Berhane, Yohannes
A/CacklingGoose/BritishColumbia/FAV005329/2022	EPI3314538	Canadian Food Inspection Agency	Canadian Food Inspection Agency	Signore, Anthony; Erdelyan, Cassidy; Hisanaga, Tamiko; Ayilara, Ifeoluwa; Pama, Lemarie; Fisher, Mathew; Kruczkiewicz, Peter; Sullivan, Daniel; Lung, Oliver; Berhane, Yohannes
A/mallard/NewHampshire/24004334008original/2024	EPI3567207	National Veterinary Services Laboratories Usda	National Veterinary Services Laboratories Usda	Aufderhar,Matthew;Franzen,Kerrie;Killian,Mary;Lantz,Kristina;Stuber,Tod;Hicks,Jessica;Norris,Cameron;Lakin,Steven
A/Mallard/BritishColumbia/FAV093422/2022	EPI3310676	Ontario Veterinary College, University Of Guelph	Canadian Food Inspection Agency	Signore, Anthony; Erdelyan, Cassidy; Hisanaga, Tamiko; Ayilara, Ifeoluwa; Pama, Lemarie; Fisher, Mathew; Kruczkiewicz, Peter; Sullivan, Daniel; Lung, Oliver; Berhane, Yohannes
A/Chicken/AB/FAV04252/2022	EPI3305776	Canadian Food Inspection Agency	Canadian Food Inspection Agency	Signore, Anthony; Erdelyan, Cassidy; Hisanaga, Tamiko; Ayilara, Ifeoluwa; Pama, Lemarie; Fisher, Mathew; Kruczkiewicz, Peter; Sullivan, Daniel; Lung, Oliver; Berhane, Yohannes
A/Goose/AB/FAV1262/2022	EPI3313306	Canadian Food Inspection Agency	Canadian Food Inspection Agency	Signore, Anthony; Erdelyan, Cassidy; Hisanaga, Tamiko; Ayilara, Ifeoluwa; Pama, Lemarie; Fisher, Mathew; Kruczkiewicz, Peter; Sullivan, Daniel; Lung, Oliver; Berhane, Yohannes
A/BaldEagle/ON/FAV03014/2022	EPI3302986	Ontario Veterinary College, University Of Guelph	Canadian Food Inspection Agency	Signore, Anthony; Erdelyan, Cassidy; Hisanaga, Tamiko; Ayilara, Ifeoluwa; Pama, Lemarie; Fisher, Mathew; Kruczkiewicz, Peter; Sullivan, Daniel; Lung, Oliver; Berhane, Yohannes
A/TurkeyVulture/ON/FAV01375/2023	EPI3316567	Ontario Veterinary College, University Of Guelph	Canadian Food Inspection Agency	Signore, Anthony; Erdelyan, Cassidy; Hisanaga, Tamiko; Ayilara, Ifeoluwa; Pama, Lemarie; Fisher, Mathew; Kruczkiewicz, Peter; Sullivan, Daniel; Lung, Oliver; Berhane, Yohannes
A/cacklinggoose/Colorado/22040752002/2022	EPI3703977	Usda, Aphis, Veterinary Services, Diagnostic Virology Laboratory, National Veterinary Services Laboratories	?	Tawidian,P., Torchetti,M.K., Killian,M.L., Lantz,K., Dilione,K.E., Ringenberg,J.M., Bevins,S.N., Lenoch,J.B. and Ip,H.S.
A/bluewingedteal/Texas/22033479026/2022	EPI3703433	Usda, Aphis, Veterinary Services, Diagnostic Virology Laboratory, National Veterinary Services Laboratories	?	Tawidian,P., Torchetti,M.K., Killian,M.L., Lantz,K., Dilione,K.E., Ringenberg,J.M., Bevins,S.N., Lenoch,J.B. and Ip,H.S.
A/EaredGrebe/AB/FAV083362/2022	EPI3309152	Canadian Food Inspection Agency	Canadian Food Inspection Agency	Signore, Anthony; Erdelyan, Cassidy; Hisanaga, Tamiko; Ayilara, Ifeoluwa; Pama, Lemarie; Fisher, Mathew; Kruczkiewicz, Peter; Sullivan, Daniel; Lung, Oliver; Berhane, Yohannes
A/NorthernPintail/QC/FAV11493/2022	EPI3312202	Laboratoire De Santé Animale Ministère De L'agriculture, Des Pêcheries Et De L'a	Canadian Food Inspection Agency	Signore, Anthony; Erdelyan, Cassidy; Hisanaga, Tamiko; Ayilara, Ifeoluwa; Pama, Lemarie; Fisher, Mathew; Kruczkiewicz, Peter; Sullivan, Daniel; Lung, Oliver; Berhane, Yohannes
A/AmericanWhitePelican/MB/FAV07986/2022	EPI3308560	Manitoba Agriculture	Canadian Food Inspection Agency	Signore, Anthony; Erdelyan, Cassidy; Hisanaga, Tamiko; Ayilara, Ifeoluwa; Pama, Lemarie; Fisher, Mathew; Kruczkiewicz, Peter; Sullivan, Daniel; Lung, Oliver; Berhane, Yohannes
A/turkey/Minnesota/24036792002/2024	EPI3884816	Usda, Aphis, Veterinary Services, Diagnostic Virology Laboratory, National Veterinary Services Laboratories	?	Hicks,J.A., Stuber,T., Norris,C., Lakin,S., Killian,M.L., Franzen,K. and Aufderhar,M.
A/chicken/Oklahoma/24035675002/2024	EPI3823793	Usda, Aphis, Veterinary Services, Diagnostic Virology Laboratory, National Veterinary Services Laboratories	?	Aufderhar,M., Franzen,K., Killian,M.L., Lantz,K., Stuber,T., Hicks,J., Norris,C. and Lakin,S.
A/redshoulderedhawk/Minnesota/22013751005/2022	EPI3690121	Usda, Aphis, Veterinary Services, Diagnostic Virology Laboratory, National Veterinary Services Laboratories	?	Tawidian,P., Torchetti,M.K., Killian,M.L., Lantz,K., Dilione,K.E., Ringenberg,J.M., Bevins,S.N., Lenoch,J.B. and Ip,H.S.
A/blackvulture/Georgia/22036627007R/2022	EPI3702953	Usda, Aphis, Veterinary Services, Diagnostic Virology Laboratory, National Veterinary Services Laboratories	?	Tawidian,P., Torchetti,M.K., Killian,M.L., Lantz,K., Dilione,K.E., Ringenberg,J.M., Bevins,S.N., Lenoch,J.B. and Ip,H.S.
A/Turkey/ON/FAV16514/2022	EPI3315544	Canadian Food Inspection Agency	Canadian Food Inspection Agency	Signore, Anthony; Erdelyan, Cassidy; Hisanaga, Tamiko; Ayilara, Ifeoluwa; Pama, Lemarie; Fisher, Mathew; Kruczkiewicz, Peter; Sullivan, Daniel; Lung, Oliver; Berhane, Yohannes
A/CommonEider/QC/FAV08296/2022	EPI3308616	Laboratoire De Santé Animale Ministère De L'agriculture, Des Pêcheries Et De L'a	Canadian Food Inspection Agency	Signore, Anthony; Erdelyan, Cassidy; Hisanaga, Tamiko; Ayilara, Ifeoluwa; Pama, Lemarie; Fisher, Mathew; Kruczkiewicz, Peter; Sullivan, Daniel; Lung, Oliver; Berhane, Yohannes
A/mallard/NewHampshire/24004334018original/2024	EPI3567263	National Veterinary Services Laboratories Usda	National Veterinary Services Laboratories Usda	Aufderhar,Matthew;Franzen,Kerrie;Killian,Mary;Lantz,Kristina;Stuber,Tod;Hicks,Jessica;Norris,Cameron;Lakin,Steven
A/Canadagoose/Virginia/24004375001original/2024	EPI3567335	National Veterinary Services Laboratories Usda	National Veterinary Services Laboratories Usda	Aufderhar,Matthew;Franzen,Kerrie;Killian,Mary;Lantz,Kristina;Stuber,Tod;Hicks,Jessica;Norris,Cameron;Lakin,Steven
A/NorthernGannet/PE/FAV06501/2022	EPI3308090	Atlantic Veterinary College, University Of Prince Edward Island	Canadian Food Inspection Agency	Signore, Anthony; Erdelyan, Cassidy; Hisanaga, Tamiko; Ayilara, Ifeoluwa; Pama, Lemarie; Fisher, Mathew; Kruczkiewicz, Peter; Sullivan, Daniel; Lung, Oliver; Berhane, Yohannes
A/dairycow/Texas/067041245/2024	EPI3317316	Cornell University	Cornell University	?
A/blackvulture/SouthCarolina/22025683002/2022	EPI3702217	Usda, Aphis, Veterinary Services, Diagnostic Virology Laboratory, National Veterinary Services Laboratories	?	Tawidian,P., Torchetti,M.K., Killian,M.L., Lantz,K., Dilione,K.E., Ringenberg,J.M., Bevins,S.N., Lenoch,J.B. and Ip,H.S.
A/greathornedowl/Wisconsin/22014356001/2022	EPI3708841	Usda, Aphis, Veterinary Services, Diagnostic Virology Laboratory, National Veterinary Services Laboratories	?	Tawidian,P., Torchetti,M.K., Killian,M.L., Lantz,K., Dilione,K.E., Ringenberg,J.M., Bevins,S.N., Lenoch,J.B. and Ip,H.S.
A/mallard/Nevada/22027081001/2022	EPI3688161	Usda, Aphis, Veterinary Services, Diagnostic Virology Laboratory, National Veterinary Services Laboratories	?	Tawidian,P., Torchetti,M.K., Killian,M.L., Lantz,K., Dilione,K.E., Ringenberg,J.M., Bevins,S.N., Lenoch,J.B. and Ip,H.S.
A/guineafowl/Pennsylvania/23008247003original/2023	EPI3605305	National Veterinary Services Laboratories Usda	National Veterinary Services Laboratories Usda	Aufderhar,Matthew;Franzen,Kerrie;Killian,Mary;Lantz,Kristina;Stuber,Tod;Hicks,Jessica;Norris,Cameron;Lakin,Steven
A/snowgoose/SouthDakota/23035080001original/2023	EPI3784772	National Veterinary Services Laboratories Usda	National Veterinary Services Laboratories Usda	Aufderhar,Matthew;Franzen,Kerrie;Killian,Mary;Lantz,Kristina;Stuber,Tod;Hicks,Jessica;Norris,Cameron;Lakin,Steven
A/duck/Idaho/24037521001/2024	EPI3901393	Usda, Aphis, Veterinary Services, Diagnostic Virology Laboratory, National Veterinary Services Laboratories	?	Aufderhar,M., Franzen,K., Killian,M., Lantz,K., Stuber,T., Hicks,J., Norris,C. and Lakin,S.
A/dairycow/Michigan/24013789009/2024	EPI3669956	Usda, Aphis, Veterinary Services, Diagnostic Virology Laboratory, National Veterinary Services Laboratories	?	Hicks,J.A., Stuber,T., Norris,C., Lakin,S., Killian,M.L., Franzen,K. and Aufderhar,M.
A/canadagoose/Colorado/22033695001/2022	EPI3712442	Usda, Aphis, Veterinary Services, Diagnostic Virology Laboratory, National Veterinary Services Laboratories	?	Tawidian,P., Torchetti,M.K., Killian,M.L., Lantz,K., Dilione,K.E., Ringenberg,J.M., Bevins,S.N., Lenoch,J.B. and Ip,H.S.
A/CommonEider/QC/FAV066013/2022	EPI3307682	Laboratoire De Santé Animale Ministère De L'agriculture, Des Pêcheries Et De L'a	Canadian Food Inspection Agency	Signore, Anthony; Erdelyan, Cassidy; Hisanaga, Tamiko; Ayilara, Ifeoluwa; Pama, Lemarie; Fisher, Mathew; Kruczkiewicz, Peter; Sullivan, Daniel; Lung, Oliver; Berhane, Yohannes
A/greathornedowl/Minnesota/22033080001/2022	EPI3708513	Usda, Aphis, Veterinary Services, Diagnostic Virology Laboratory, National Veterinary Services Laboratories	?	Tawidian,P., Torchetti,M.K., Killian,M.L., Lantz,K., Dilione,K.E., Ringenberg,J.M., Bevins,S.N., Lenoch,J.B. and Ip,H.S.
A/swan/Montana/22014874006/2022	EPI3696017	Usda, Aphis, Veterinary Services, Diagnostic Virology Laboratory, National Veterinary Services Laboratories	?	Tawidian,P., Torchetti,M.K., Killian,M.L., Lantz,K., Dilione,K.E., Ringenberg,J.M., Bevins,S.N., Lenoch,J.B. and Ip,H.S.
A/Chicken/AB/FAV0496/2022	EPI3306401	Canadian Food Inspection Agency	Canadian Food Inspection Agency	Signore, Anthony; Erdelyan, Cassidy; Hisanaga, Tamiko; Ayilara, Ifeoluwa; Pama, Lemarie; Fisher, Mathew; Kruczkiewicz, Peter; Sullivan, Daniel; Lung, Oliver; Berhane, Yohannes
A/redtailedhawk/NorthDakota/22014533002/2022	EPI3699129	Usda, Aphis, Veterinary Services, Diagnostic Virology Laboratory, National Veterinary Services Laboratories	?	Tawidian,P., Torchetti,M.K., Killian,M.L., Lantz,K., Dilione,K.E., Ringenberg,J.M., Bevins,S.N., Lenoch,J.B. and Ip,H.S.
A/gadwall/Alaska/23003641004/2022	EPI3713468	Usda, Aphis, Veterinary Services, Diagnostic Virology Laboratory, National Veterinary Services Laboratories	?	Tawidian,P., Torchetti,M.K., Killian,M.L., Lantz,K., Dilione,K.E., Ringenberg,J.M., Bevins,S.N., Lenoch,J.B. and Ip,H.S.
A/dairycow/Texas/057377248/2024	EPI3317212	Cornell University	Cornell University	?
A/herringgull/California/23001053005/2022	EPI3710746	Usda, Aphis, Veterinary Services, Diagnostic Virology Laboratory, National Veterinary Services Laboratories	?	Tawidian,P., Torchetti,M.K., Killian,M.L., Lantz,K., Dilione,K.E., Ringenberg,J.M., Bevins,S.N., Lenoch,J.B. and Ip,H.S.
A/mallard/Montana/23030444002/2023	EPI3688353	Usda, Aphis, Veterinary Services, Diagnostic Virology Laboratory, National Veterinary Services Laboratories	?	Tawidian,P., Torchetti,M.K., Killian,M.L., Lantz,K., Dilione,K.E., Ringenberg,J.M., Bevins,S.N., Lenoch,J.B. and Ip,H.S.
A/blackvulture/Virginia/22026980007/2022	EPI3704361	Usda, Aphis, Veterinary Services, Diagnostic Virology Laboratory, National Veterinary Services Laboratories	?	Tawidian,P., Torchetti,M.K., Killian,M.L., Lantz,K., Dilione,K.E., Ringenberg,J.M., Bevins,S.N., Lenoch,J.B. and Ip,H.S.
A/canadagoose/Washington/22015526003/2022	EPI3714956	Usda, Aphis, Veterinary Services, Diagnostic Virology Laboratory, National Veterinary Services Laboratories	?	Tawidian,P., Torchetti,M.K., Killian,M.L., Lantz,K., Dilione,K.E., Ringenberg,J.M., Bevins,S.N., Lenoch,J.B. and Ip,H.S.
A/Turkey/QC/FAV08683A/2022	EPI3310428	Canadian Food Inspection Agency	Canadian Food Inspection Agency	Signore, Anthony; Erdelyan, Cassidy; Hisanaga, Tamiko; Ayilara, Ifeoluwa; Pama, Lemarie; Fisher, Mathew; Kruczkiewicz, Peter; Sullivan, Daniel; Lung, Oliver; Berhane, Yohannes
A/cacklinggoose/Colorado/22040752004/2022	EPI3703985	Usda, Aphis, Veterinary Services, Diagnostic Virology Laboratory, National Veterinary Services Laboratories	?	Tawidian,P., Torchetti,M.K., Killian,M.L., Lantz,K., Dilione,K.E., Ringenberg,J.M., Bevins,S.N., Lenoch,J.B. and Ip,H.S.
A/dairycow/Texas/USL042/2024	EPI3462937	University Of Texas Medical Branch	?	Shittu,I., Silva,D., Oguzie,J.U., Marushchak,L.V., Olinger,G., Lednicky,J.A., Trujillo-Vargas,C.M., Schneider,N.E., Hao,H. and Gray,G.C.
A/chicken/Arkansas/24037983001/2024	EPI3901785	Usda, Aphis, Veterinary Services, Diagnostic Virology Laboratory, National Veterinary Services Laboratories	?	Aufderhar,M., Franzen,K., Killian,M., Lantz,K., Stuber,T., Hicks,J., Norris,C. and Lakin,S.
A/Chicken/AB/FAV08943/2022	EPI3306089	Canadian Food Inspection Agency	Canadian Food Inspection Agency	Signore, Anthony; Erdelyan, Cassidy; Hisanaga, Tamiko; Ayilara, Ifeoluwa; Pama, Lemarie; Fisher, Mathew; Kruczkiewicz, Peter; Sullivan, Daniel; Lung, Oliver; Berhane, Yohannes
A/DoubleCrestedCormorant/AB/FAV11668/2022	EPI3312154	Canadian Food Inspection Agency	Canadian Food Inspection Agency	Signore, Anthony; Erdelyan, Cassidy; Hisanaga, Tamiko; Ayilara, Ifeoluwa; Pama, Lemarie; Fisher, Mathew; Kruczkiewicz, Peter; Sullivan, Daniel; Lung, Oliver; Berhane, Yohannes
A/blackvulture/Florida/22028162001/2022	EPI3707049	Usda, Aphis, Veterinary Services, Diagnostic Virology Laboratory, National Veterinary Services Laboratories	?	Tawidian,P., Torchetti,M.K., Killian,M.L., Lantz,K., Dilione,K.E., Ringenberg,J.M., Bevins,S.N., Lenoch,J.B. and Ip,H.S.
A/BlackBilledMagpie/AB/FAV116616/2022	EPI3312010	Canadian Food Inspection Agency	Canadian Food Inspection Agency	Signore, Anthony; Erdelyan, Cassidy; Hisanaga, Tamiko; Ayilara, Ifeoluwa; Pama, Lemarie; Fisher, Mathew; Kruczkiewicz, Peter; Sullivan, Daniel; Lung, Oliver; Berhane, Yohannes
A/greathornedowl/Minnesota/22014658007/2022	EPI3708433	Usda, Aphis, Veterinary Services, Diagnostic Virology Laboratory, National Veterinary Services Laboratories	?	Tawidian,P., Torchetti,M.K., Killian,M.L., Lantz,K., Dilione,K.E., Ringenberg,J.M., Bevins,S.N., Lenoch,J.B. and Ip,H.S.
A/northernpintail/Alaska/22039438010/2022	EPI3690457	Usda, Aphis, Veterinary Services, Diagnostic Virology Laboratory, National Veterinary Services Laboratories	?	Tawidian,P., Torchetti,M.K., Killian,M.L., Lantz,K., Dilione,K.E., Ringenberg,J.M., Bevins,S.N., Lenoch,J.B. and Ip,H.S.
A/Duck/QC/FAV00642/2023	EPI3320917	Canadian Food Inspection Agency	Canadian Food Inspection Agency	Signore, Anthony; Erdelyan, Cassidy; Hisanaga, Tamiko; Ayilara, Ifeoluwa; Pama, Lemarie; Fisher, Mathew; Kruczkiewicz, Peter; Sullivan, Daniel; Lung, Oliver; Berhane, Yohannes
A/RedTailedHawk/ON/FAV02731/2022	EPI3302706	Ontario Veterinary College, University Of Guelph	Canadian Food Inspection Agency	Signore, Anthony; Erdelyan, Cassidy; Hisanaga, Tamiko; Ayilara, Ifeoluwa; Pama, Lemarie; Fisher, Mathew; Kruczkiewicz, Peter; Sullivan, Daniel; Lung, Oliver; Berhane, Yohannes
A/canadagoose/Colorado/22015799001/2022	EPI3712410	Usda, Aphis, Veterinary Services, Diagnostic Virology Laboratory, National Veterinary Services Laboratories	?	Tawidian,P., Torchetti,M.K., Killian,M.L., Lantz,K., Dilione,K.E., Ringenberg,J.M., Bevins,S.N., Lenoch,J.B. and Ip,H.S.
A/Chicken/BritishColumbia/FAV16472/2022	EPI3315416	Canadian Food Inspection Agency	Canadian Food Inspection Agency	Signore, Anthony; Erdelyan, Cassidy; Hisanaga, Tamiko; Ayilara, Ifeoluwa; Pama, Lemarie; Fisher, Mathew; Kruczkiewicz, Peter; Sullivan, Daniel; Lung, Oliver; Berhane, Yohannes
A/GreatHornedOwl/AB/FAV083317/2022	EPI3305864	Canadian Food Inspection Agency	Canadian Food Inspection Agency	Signore, Anthony; Erdelyan, Cassidy; Hisanaga, Tamiko; Ayilara, Ifeoluwa; Pama, Lemarie; Fisher, Mathew; Kruczkiewicz, Peter; Sullivan, Daniel; Lung, Oliver; Berhane, Yohannes
A/greathornedowl/SouthDakota/23005467002/2023	EPI3708321	Usda, Aphis, Veterinary Services, Diagnostic Virology Laboratory, National Veterinary Services Laboratories	?	Tawidian,P., Torchetti,M.K., Killian,M.L., Lantz,K., Dilione,K.E., Ringenberg,J.M., Bevins,S.N., Lenoch,J.B. and Ip,H.S.
A/dairycow/Wyoming/24016134011/2024	EPI3412653	Usda, Aphis, Veterinary Services, Diagnostic Virology Laboratory, National Veterinary Services Laboratories	?	Aufderhar,M., Franzen,K., Killian,M.L., Lantz,K., Stuber,T., Hicks,J., Norris,C. and Lakin,S.
A/Turkey/ON/FAV15441/2022	EPI3314728	Canadian Food Inspection Agency	Canadian Food Inspection Agency	Signore, Anthony; Erdelyan, Cassidy; Hisanaga, Tamiko; Ayilara, Ifeoluwa; Pama, Lemarie; Fisher, Mathew; Kruczkiewicz, Peter; Sullivan, Daniel; Lung, Oliver; Berhane, Yohannes
A/blackvulture/Mississippi/23001343004/2023	EPI3703033	Usda, Aphis, Veterinary Services, Diagnostic Virology Laboratory, National Veterinary Services Laboratories	?	Tawidian,P., Torchetti,M.K., Killian,M.L., Lantz,K., Dilione,K.E., Ringenberg,J.M., Bevins,S.N., Lenoch,J.B. and Ip,H.S.
A/blackvulture/Pennsylvania/22039973001/2022	EPI3702345	Usda, Aphis, Veterinary Services, Diagnostic Virology Laboratory, National Veterinary Services Laboratories	?	Tawidian,P., Torchetti,M.K., Killian,M.L., Lantz,K., Dilione,K.E., Ringenberg,J.M., Bevins,S.N., Lenoch,J.B. and Ip,H.S.
A/americanwhitepelican/Oregon/22031409001R/2022	EPI3705233	Usda, Aphis, Veterinary Services, Diagnostic Virology Laboratory, National Veterinary Services Laboratories	?	Tawidian,P., Torchetti,M.K., Killian,M.L., Lantz,K., Dilione,K.E., Ringenberg,J.M., Bevins,S.N., Lenoch,J.B. and Ip,H.S.
A/canadagoose/Wyoming/23000336003/2022	EPI3714892	Usda, Aphis, Veterinary Services, Diagnostic Virology Laboratory, National Veterinary Services Laboratories	?	Tawidian,P., Torchetti,M.K., Killian,M.L., Lantz,K., Dilione,K.E., Ringenberg,J.M., Bevins,S.N., Lenoch,J.B. and Ip,H.S.
A/gadwall/Texas/22036754046/2022	EPI3713916	Usda, Aphis, Veterinary Services, Diagnostic Virology Laboratory, National Veterinary Services Laboratories	?	Tawidian,P., Torchetti,M.K., Killian,M.L., Lantz,K., Dilione,K.E., Ringenberg,J.M., Bevins,S.N., Lenoch,J.B. and Ip,H.S.
A/blackvulture/Georgia/22037779001/2022	EPI3703177	Usda, Aphis, Veterinary Services, Diagnostic Virology Laboratory, National Veterinary Services Laboratories	?	Tawidian,P., Torchetti,M.K., Killian,M.L., Lantz,K., Dilione,K.E., Ringenberg,J.M., Bevins,S.N., Lenoch,J.B. and Ip,H.S.
A/Chicken/BritishColumbia/FAV151112/2022	EPI3314370	Canadian Food Inspection Agency	Canadian Food Inspection Agency	Signore, Anthony; Erdelyan, Cassidy; Hisanaga, Tamiko; Ayilara, Ifeoluwa; Pama, Lemarie; Fisher, Mathew; Kruczkiewicz, Peter; Sullivan, Daniel; Lung, Oliver; Berhane, Yohannes
A/commoneider/Maine/22036180007/2022	EPI3715492	Usda, Aphis, Veterinary Services, Diagnostic Virology Laboratory, National Veterinary Services Laboratories	?	Tawidian,P., Torchetti,M.K., Killian,M.L., Lantz,K., Dilione,K.E., Ringenberg,J.M., Bevins,S.N., Lenoch,J.B. and Ip,H.S.
A/greathornedowl/Massachusetts/23004612020/2023	EPI3709609	Usda, Aphis, Veterinary Services, Diagnostic Virology Laboratory, National Veterinary Services Laboratories	?	Tawidian,P., Torchetti,M.K., Killian,M.L., Lantz,K., Dilione,K.E., Ringenberg,J.M., Bevins,S.N., Lenoch,J.B. and Ip,H.S.
A/chicken/Louisiana/24037003001/2024	EPI3819531	Usda, Aphis, Veterinary Services, Diagnostic Virology Laboratory, National Veterinary Services Laboratories	?	Aufderhar,M., Franzen,K., Killian,M., Lantz,K., Stuber,T., Hicks,J., Norris,C. and Lakin,S.
A/blackvulture/Mississippi/23002621007/2023	EPI3701632	Usda, Aphis, Veterinary Services, Diagnostic Virology Laboratory, National Veterinary Services Laboratories	?	Tawidian,P., Torchetti,M.K., Killian,M.L., Lantz,K., Dilione,K.E., Ringenberg,J.M., Bevins,S.N., Lenoch,J.B. and Ip,H.S.
A/AmericanCrow/QC/FAV06836/2022	EPI3307259	Laboratoire De Santé Animale Ministère De L'agriculture, Des Pêcheries Et De L'a	Canadian Food Inspection Agency	Signore, Anthony; Erdelyan, Cassidy; Hisanaga, Tamiko; Ayilara, Ifeoluwa; Pama, Lemarie; Fisher, Mathew; Kruczkiewicz, Peter; Sullivan, Daniel; Lung, Oliver; Berhane, Yohannes
A/Americanblackduck/Indiana/23034359024original/2023	EPI3416709	National Veterinary Services Laboratories Usda	National Veterinary Services Laboratories Usda	Aufderhar,Matthew;Franzen,Kerrie;Killian,Mary;Lantz,Kristina;Stuber,Tod;Hicks,Jessica;Norris,Cameron;Lakin,Steven
A/herringgull/Michigan/22033260003/2022	EPI3710826	Usda, Aphis, Veterinary Services, Diagnostic Virology Laboratory, National Veterinary Services Laboratories	?	Tawidian,P., Torchetti,M.K., Killian,M.L., Lantz,K., Dilione,K.E., Ringenberg,J.M., Bevins,S.N., Lenoch,J.B. and Ip,H.S.
A/GreatHornedOwl/SK/FAV080247/2022	EPI3305536	Canadian Food Inspection Agency	Canadian Food Inspection Agency	Signore, Anthony; Erdelyan, Cassidy; Hisanaga, Tamiko; Ayilara, Ifeoluwa; Pama, Lemarie; Fisher, Mathew; Kruczkiewicz, Peter; Sullivan, Daniel; Lung, Oliver; Berhane, Yohannes
A/dairycow/Texas/057377244/2024	EPI3317188	Cornell University	Cornell University	?
A/dairycow/Minnesota/24016288015/2024	EPI3408627	Usda, Aphis, Veterinary Services, Diagnostic Virology Laboratory, National Veterinary Services Laboratories	?	Aufderhar,M., Franzen,K., Killian,M.L., Lantz,K., Stuber,T., Hicks,J., Norris,C. and Lakin,S.
A/turkey/NorthCarolina/24005140002original/2024	EPI3528362	National Veterinary Services Laboratories Usda	National Veterinary Services Laboratories Usda	Aufderhar,Matthew;Franzen,Kerrie;Killian,Mary;Lantz,Kristina;Stuber,Tod;Hicks,Jessica;Norris,Cameron;Lakin,Steven
A/Canadagoose/PE/FAV00804/2023	EPI3316039	Atlantic Veterinary College, University Of Prince Edward Island	Canadian Food Inspection Agency	Signore, Anthony; Erdelyan, Cassidy; Hisanaga, Tamiko; Ayilara, Ifeoluwa; Pama, Lemarie; Fisher, Mathew; Kruczkiewicz, Peter; Sullivan, Daniel; Lung, Oliver; Berhane, Yohannes
A/BlackBilledMagpie/AB/FAV125810/2022	EPI3312522	Canadian Food Inspection Agency	Canadian Food Inspection Agency	Signore, Anthony; Erdelyan, Cassidy; Hisanaga, Tamiko; Ayilara, Ifeoluwa; Pama, Lemarie; Fisher, Mathew; Kruczkiewicz, Peter; Sullivan, Daniel; Lung, Oliver; Berhane, Yohannes
A/dairycow/Texas/24015975005/2024	EPI3412464	Usda, Aphis, Veterinary Services, Diagnostic Virology Laboratory, National Veterinary Services Laboratories	?	Aufderhar,M., Franzen,K., Killian,M.L., Lantz,K., Stuber,T., Hicks,J., Norris,C. and Lakin,S.
A/owl/Montana/22013941002/2022	EPI3690793	Usda, Aphis, Veterinary Services, Diagnostic Virology Laboratory, National Veterinary Services Laboratories	?	Tawidian,P., Torchetti,M.K., Killian,M.L., Lantz,K., Dilione,K.E., Ringenberg,J.M., Bevins,S.N., Lenoch,J.B. and Ip,H.S.
A/dairycow/Texas/0573772426/2024	EPI3317180	Cornell University	Cornell University	?
A/redtailedhawk/Massachusetts/23004612019/2023	EPI3698785	Usda, Aphis, Veterinary Services, Diagnostic Virology Laboratory, National Veterinary Services Laboratories	?	Tawidian,P., Torchetti,M.K., Killian,M.L., Lantz,K., Dilione,K.E., Ringenberg,J.M., Bevins,S.N., Lenoch,J.B. and Ip,H.S.
A/canadagoose/California/22022940003/2022	EPI3703881	Usda, Aphis, Veterinary Services, Diagnostic Virology Laboratory, National Veterinary Services Laboratories	?	Tawidian,P., Torchetti,M.K., Killian,M.L., Lantz,K., Dilione,K.E., Ringenberg,J.M., Bevins,S.N., Lenoch,J.B. and Ip,H.S.
A/chicken/Iowa/24037488003/2024	EPI3901569	Usda, Aphis, Veterinary Services, Diagnostic Virology Laboratory, National Veterinary Services Laboratories	?	Aufderhar,M., Franzen,K., Killian,M., Lantz,K., Stuber,T., Hicks,J., Norris,C. and Lakin,S.
A/Duck/BritishColumbia/FAV15934/2022	EPI3314912	Canadian Food Inspection Agency	Canadian Food Inspection Agency	Signore, Anthony; Erdelyan, Cassidy; Hisanaga, Tamiko; Ayilara, Ifeoluwa; Pama, Lemarie; Fisher, Mathew; Kruczkiewicz, Peter; Sullivan, Daniel; Lung, Oliver; Berhane, Yohannes
A/TurkeyVulture/MB/FAV05613/2022	EPI3305968	Manitoba Agriculture	Canadian Food Inspection Agency	Signore, Anthony; Erdelyan, Cassidy; Hisanaga, Tamiko; Ayilara, Ifeoluwa; Pama, Lemarie; Fisher, Mathew; Kruczkiewicz, Peter; Sullivan, Daniel; Lung, Oliver; Berhane, Yohannes
A/greathornedowl/Minnesota/22013395008/2022	EPI3709473	Usda, Aphis, Veterinary Services, Diagnostic Virology Laboratory, National Veterinary Services Laboratories	?	Tawidian,P., Torchetti,M.K., Killian,M.L., Lantz,K., Dilione,K.E., Ringenberg,J.M., Bevins,S.N., Lenoch,J.B. and Ip,H.S.
A/blackvulture/Florida/22035838004/2022	EPI3702793	Usda, Aphis, Veterinary Services, Diagnostic Virology Laboratory, National Veterinary Services Laboratories	?	Tawidian,P., Torchetti,M.K., Killian,M.L., Lantz,K., Dilione,K.E., Ringenberg,J.M., Bevins,S.N., Lenoch,J.B. and Ip,H.S.
A/chicken/Washington/W2428500872/2024	EPI3753219	Washington State University, Department Of Veterinary Microbiology And Pathology	?	Waltzek,T.B., Falghoush,A.M. and Torrevillas,B.K.
A/blackvulture/Mississippi/22039352011/2022	EPI3703321	Usda, Aphis, Veterinary Services, Diagnostic Virology Laboratory, National Veterinary Services Laboratories	?	Tawidian,P., Torchetti,M.K., Killian,M.L., Lantz,K., Dilione,K.E., Ringenberg,J.M., Bevins,S.N., Lenoch,J.B. and Ip,H.S.
A/blackvulture/Mississippi/23002620010/2023	EPI3701544	Usda, Aphis, Veterinary Services, Diagnostic Virology Laboratory, National Veterinary Services Laboratories	?	Tawidian,P., Torchetti,M.K., Killian,M.L., Lantz,K., Dilione,K.E., Ringenberg,J.M., Bevins,S.N., Lenoch,J.B. and Ip,H.S.
A/HerringGull/QC/FAV08291/2022	EPI3308320	Laboratoire De Santé Animale Ministère De L'agriculture, Des Pêcheries Et De L'a	Canadian Food Inspection Agency	Signore, Anthony; Erdelyan, Cassidy; Hisanaga, Tamiko; Ayilara, Ifeoluwa; Pama, Lemarie; Fisher, Mathew; Kruczkiewicz, Peter; Sullivan, Daniel; Lung, Oliver; Berhane, Yohannes
A/mallard/Washington/23033638010/2023	EPI3364188	National Veterinary Services Laboratories Usda	National Veterinary Services Laboratories Usda	Aufderhar,Matthew;Franzen,Kerrie;Killian,Mary;Lantz,Kristina;Stuber,Tod;Hicks,Jessica;Norris,Cameron;Lakin,Steven
A/AmericanCrow/PE/FAV00968/2023	EPI3316263	Atlantic Veterinary College, University Of Prince Edward Island	Canadian Food Inspection Agency	Signore, Anthony; Erdelyan, Cassidy; Hisanaga, Tamiko; Ayilara, Ifeoluwa; Pama, Lemarie; Fisher, Mathew; Kruczkiewicz, Peter; Sullivan, Daniel; Lung, Oliver; Berhane, Yohannes
A/herringgull/Michigan/23003091002/2023	EPI3710834	Usda, Aphis, Veterinary Services, Diagnostic Virology Laboratory, National Veterinary Services Laboratories	?	Tawidian,P., Torchetti,M.K., Killian,M.L., Lantz,K., Dilione,K.E., Ringenberg,J.M., Bevins,S.N., Lenoch,J.B. and Ip,H.S.
A/RoughLeggedHawk/QC/FAV06165/2022	EPI3303778	Laboratoire De Santé Animale Ministère De L'agriculture, Des Pêcheries Et De L'a	Canadian Food Inspection Agency	Signore, Anthony; Erdelyan, Cassidy; Hisanaga, Tamiko; Ayilara, Ifeoluwa; Pama, Lemarie; Fisher, Mathew; Kruczkiewicz, Peter; Sullivan, Daniel; Lung, Oliver; Berhane, Yohannes
A/AmericanCrow/SK/FAV080280/2022	EPI3306777	Canadian Food Inspection Agency	Canadian Food Inspection Agency	Signore, Anthony; Erdelyan, Cassidy; Hisanaga, Tamiko; Ayilara, Ifeoluwa; Pama, Lemarie; Fisher, Mathew; Kruczkiewicz, Peter; Sullivan, Daniel; Lung, Oliver; Berhane, Yohannes
A/AmericanCrow/SK/FAV080283/2022	EPI3306807	Canadian Food Inspection Agency	Canadian Food Inspection Agency	Signore, Anthony; Erdelyan, Cassidy; Hisanaga, Tamiko; Ayilara, Ifeoluwa; Pama, Lemarie; Fisher, Mathew; Kruczkiewicz, Peter; Sullivan, Daniel; Lung, Oliver; Berhane, Yohannes
A/caspiantern/Washington/22024503002/2022	EPI3714876	Usda, Aphis, Veterinary Services, Diagnostic Virology Laboratory, National Veterinary Services Laboratories	?	Tawidian,P., Torchetti,M.K., Killian,M.L., Lantz,K., Dilione,K.E., Ringenberg,J.M., Bevins,S.N., Lenoch,J.B. and Ip,H.S.
A/pheasant/Pennsylvania/23040876001original/2023	EPI3462181	National Veterinary Services Laboratories Usda	National Veterinary Services Laboratories Usda	Aufderhar,Matthew;Franzen,Kerrie;Killian,Mary;Lantz,Kristina;Stuber,Tod;Hicks,Jessica;Norris,Cameron;Lakin,Steven
A/redtailedhawk/Massachusetts/23001397018/2022	EPI3698761	Usda, Aphis, Veterinary Services, Diagnostic Virology Laboratory, National Veterinary Services Laboratories	?	Tawidian,P., Torchetti,M.K., Killian,M.L., Lantz,K., Dilione,K.E., Ringenberg,J.M., Bevins,S.N., Lenoch,J.B. and Ip,H.S.
A/americanwhitepelican/Minnesota/22014525001/2022	EPI3705625	Usda, Aphis, Veterinary Services, Diagnostic Virology Laboratory, National Veterinary Services Laboratories	?	Tawidian,P., Torchetti,M.K., Killian,M.L., Lantz,K., Dilione,K.E., Ringenberg,J.M., Bevins,S.N., Lenoch,J.B. and Ip,H.S.
A/canadagoose/Wisconsin/22028315001/2022	EPI3714724	Usda, Aphis, Veterinary Services, Diagnostic Virology Laboratory, National Veterinary Services Laboratories	?	Tawidian,P., Torchetti,M.K., Killian,M.L., Lantz,K., Dilione,K.E., Ringenberg,J.M., Bevins,S.N., Lenoch,J.B. and Ip,H.S.
A/tundraswan/Montana/22036345003/2022	EPI3695769	Usda, Aphis, Veterinary Services, Diagnostic Virology Laboratory, National Veterinary Services Laboratories	?	Tawidian,P., Torchetti,M.K., Killian,M.L., Lantz,K., Dilione,K.E., Ringenberg,J.M., Bevins,S.N., Lenoch,J.B. and Ip,H.S.
A/canadagoose/Utah/22025129001/2022	EPI3712026	Usda, Aphis, Veterinary Services, Diagnostic Virology Laboratory, National Veterinary Services Laboratories	?	Tawidian,P., Torchetti,M.K., Killian,M.L., Lantz,K., Dilione,K.E., Ringenberg,J.M., Bevins,S.N., Lenoch,J.B. and Ip,H.S.
A/mallard/Alaska/IZ220766/2022	EPI3324135	Usda, Aphis, Veterinary Services, Diagnostic Virology Laboratory, National Veterinary Services Laboratories	?	Ahlstrom,C.A., Torchetti,M.K., Lenoch,J., Beckmen,K., Boldenow,M., Buck,E.J., Daniels,B., Dilione,K., Gerlach,R., Lantz,K., Matz,A., Poulson,R.L., Scott,L.C., Sheffield,G., Sinnett,D., Stallknecht,D.E., Stimmelmayr,R., Taylor,E., Williams,A.R.; Ramey,A.M.
A/americangreenwingedteal/Minnesota/22032511063R/2022	EPI3706353	Usda, Aphis, Veterinary Services, Diagnostic Virology Laboratory, National Veterinary Services Laboratories	?	Tawidian,P., Torchetti,M.K., Killian,M.L., Lantz,K., Dilione,K.E., Ringenberg,J.M., Bevins,S.N., Lenoch,J.B. and Ip,H.S.
A/CommonMurre/PE/FAV07021/2022	EPI3308384	Atlantic Veterinary College, University Of Prince Edward Island	Canadian Food Inspection Agency	Signore, Anthony; Erdelyan, Cassidy; Hisanaga, Tamiko; Ayilara, Ifeoluwa; Pama, Lemarie; Fisher, Mathew; Kruczkiewicz, Peter; Sullivan, Daniel; Lung, Oliver; Berhane, Yohannes
A/blackvulture/Florida/22013490001/2022	EPI3706809	Usda, Aphis, Veterinary Services, Diagnostic Virology Laboratory, National Veterinary Services Laboratories	?	Tawidian,P., Torchetti,M.K., Killian,M.L., Lantz,K., Dilione,K.E., Ringenberg,J.M., Bevins,S.N., Lenoch,J.B. and Ip,H.S.
A/RedTailedHawk/SK/FAV057512/2022	EPI3303106	Canadian Food Inspection Agency	Canadian Food Inspection Agency	Signore, Anthony; Erdelyan, Cassidy; Hisanaga, Tamiko; Ayilara, Ifeoluwa; Pama, Lemarie; Fisher, Mathew; Kruczkiewicz, Peter; Sullivan, Daniel; Lung, Oliver; Berhane, Yohannes
A/CanadaGoose/MB/FAV12662/2022	EPI3311578	Manitoba Agriculture	Canadian Food Inspection Agency	Signore, Anthony; Erdelyan, Cassidy; Hisanaga, Tamiko; Ayilara, Ifeoluwa; Pama, Lemarie; Fisher, Mathew; Kruczkiewicz, Peter; Sullivan, Daniel; Lung, Oliver; Berhane, Yohannes
A/CanadaGoose/PE/FAV00581/2023	EPI3315959	Atlantic Veterinary College, University Of Prince Edward Island	Canadian Food Inspection Agency	Signore, Anthony; Erdelyan, Cassidy; Hisanaga, Tamiko; Ayilara, Ifeoluwa; Pama, Lemarie; Fisher, Mathew; Kruczkiewicz, Peter; Sullivan, Daniel; Lung, Oliver; Berhane, Yohannes
A/TurkeyVulture/ON/FAV01701/2023	EPI3316863	Laboratoire De Santé Animale Ministère De L'agriculture, Des Pêcheries Et De L'a	Canadian Food Inspection Agency	Signore, Anthony; Erdelyan, Cassidy; Hisanaga, Tamiko; Ayilara, Ifeoluwa; Pama, Lemarie; Fisher, Mathew; Kruczkiewicz, Peter; Sullivan, Daniel; Lung, Oliver; Berhane, Yohannes
A/gadwall/Illinois/23033982069original/2023	EPI3391796	National Veterinary Services Laboratories Usda	National Veterinary Services Laboratories Usda	Aufderhar,Matthew;Franzen,Kerrie;Killian,Mary;Lantz,Kristina;Stuber,Tod;Hicks,Jessica;Norris,Cameron;Lakin,Steven
A/Chicken/BritishColumbia/FAV03034/2023	EPI3901937	Canadian Food Inspection Agency	Canadian Food Inspection Agency	Signore, Anthony; Erdelyan, Cassidy; Hisanaga, Tamiko; Ayilara, Ifeoluwa; Pama, Lemarie; Fisher, Mathew; Kruczkiewicz, Peter; Sullivan, Daniel; Lung, Oliver; Berhane, Yohannes
A/chicken/SouthCarolina/24001707002original/2024	EPI3528154	National Veterinary Services Laboratories Usda	National Veterinary Services Laboratories Usda	Aufderhar,Matthew;Franzen,Kerrie;Killian,Mary;Lantz,Kristina;Stuber,Tod;Hicks,Jessica;Norris,Cameron;Lakin,Steven
A/blackvulture/Georgia/22026559002/2022	EPI3702881	Usda, Aphis, Veterinary Services, Diagnostic Virology Laboratory, National Veterinary Services Laboratories	?	Tawidian,P., Torchetti,M.K., Killian,M.L., Lantz,K., Dilione,K.E., Ringenberg,J.M., Bevins,S.N., Lenoch,J.B. and Ip,H.S.
A/gadwall/Alaska/22041761001/2022	EPI3713484	Usda, Aphis, Veterinary Services, Diagnostic Virology Laboratory, National Veterinary Services Laboratories	?	Tawidian,P., Torchetti,M.K., Killian,M.L., Lantz,K., Dilione,K.E., Ringenberg,J.M., Bevins,S.N., Lenoch,J.B. and Ip,H.S.
A/canadagoose/California/22032575004/2022	EPI3712698	Usda, Aphis, Veterinary Services, Diagnostic Virology Laboratory, National Veterinary Services Laboratories	?	Tawidian,P., Torchetti,M.K., Killian,M.L., Lantz,K., Dilione,K.E., Ringenberg,J.M., Bevins,S.N., Lenoch,J.B. and Ip,H.S.
A/redtailedhawk/California/23000279002/2022	EPI3690105	Usda, Aphis, Veterinary Services, Diagnostic Virology Laboratory, National Veterinary Services Laboratories	?	Tawidian,P., Torchetti,M.K., Killian,M.L., Lantz,K., Dilione,K.E., Ringenberg,J.M., Bevins,S.N., Lenoch,J.B. and Ip,H.S.
A/TurkeyVulture/MB/FAV04693/2022	EPI3305440	Manitoba Agriculture	Canadian Food Inspection Agency	Signore, Anthony; Erdelyan, Cassidy; Hisanaga, Tamiko; Ayilara, Ifeoluwa; Pama, Lemarie; Fisher, Mathew; Kruczkiewicz, Peter; Sullivan, Daniel; Lung, Oliver; Berhane, Yohannes
A/canadagoose/Washington/22017361001/2022	EPI3715036	Usda, Aphis, Veterinary Services, Diagnostic Virology Laboratory, National Veterinary Services Laboratories	?	Tawidian,P., Torchetti,M.K., Killian,M.L., Lantz,K., Dilione,K.E., Ringenberg,J.M., Bevins,S.N., Lenoch,J.B. and Ip,H.S.
A/ringneckedduck/Florida/23038112052original/2023	EPI3527137	National Veterinary Services Laboratories Usda	National Veterinary Services Laboratories Usda	Aufderhar,Matthew;Franzen,Kerrie;Killian,Mary;Lantz,Kristina;Stuber,Tod;Hicks,Jessica;Norris,Cameron;Lakin,Steven
A/BaldEagle/PE/FAV06451/2022	EPI3304552	Atlantic Veterinary College, University Of Prince Edward Island	Canadian Food Inspection Agency	Signore, Anthony; Erdelyan, Cassidy; Hisanaga, Tamiko; Ayilara, Ifeoluwa; Pama, Lemarie; Fisher, Mathew; Kruczkiewicz, Peter; Sullivan, Daniel; Lung, Oliver; Berhane, Yohannes
A/canadagoose/Vermont/22013321001/2022	EPI3714692	Usda, Aphis, Veterinary Services, Diagnostic Virology Laboratory, National Veterinary Services Laboratories	?	Tawidian,P., Torchetti,M.K., Killian,M.L., Lantz,K., Dilione,K.E., Ringenberg,J.M., Bevins,S.N., Lenoch,J.B. and Ip,H.S.
A/CanadaGoose/PE/FAV00864/2023	EPI3320965	Atlantic Veterinary College, University Of Prince Edward Island	Canadian Food Inspection Agency	Signore, Anthony; Erdelyan, Cassidy; Hisanaga, Tamiko; Ayilara, Ifeoluwa; Pama, Lemarie; Fisher, Mathew; Kruczkiewicz, Peter; Sullivan, Daniel; Lung, Oliver; Berhane, Yohannes
A/mallard/Alaska/22036139030/2022	EPI3324400	Usda, Aphis, Veterinary Services, Diagnostic Virology Laboratory, National Veterinary Services Laboratories	?	Ahlstrom,C.A., Torchetti,M.K., Lenoch,J., Beckmen,K., Boldenow,M., Buck,E.J., Daniels,B., Dilione,K., Gerlach,R., Lantz,K., Matz,A., Poulson,R.L., Scott,L.C., Sheffield,G., Sinnett,D., Stallknecht,D.E., Stimmelmayr,R., Taylor,E., Williams,A.R.; Ramey,A.M.
A/redtailedhawk/Michigan/22013662001/2022	EPI3698809	Usda, Aphis, Veterinary Services, Diagnostic Virology Laboratory, National Veterinary Services Laboratories	?	Tawidian,P., Torchetti,M.K., Killian,M.L., Lantz,K., Dilione,K.E., Ringenberg,J.M., Bevins,S.N., Lenoch,J.B. and Ip,H.S.
A/canadagoose/California/22037507001/2022	EPI3712370	Usda, Aphis, Veterinary Services, Diagnostic Virology Laboratory, National Veterinary Services Laboratories	?	Tawidian,P., Torchetti,M.K., Killian,M.L., Lantz,K., Dilione,K.E., Ringenberg,J.M., Bevins,S.N., Lenoch,J.B. and Ip,H.S.
A/BlackbilledMagpie/AB/FAV16551/2022	EPI3313674	Alberta Agriculture And Forestry, Government Of Alberta	Canadian Food Inspection Agency	Signore, Anthony; Erdelyan, Cassidy; Hisanaga, Tamiko; Ayilara, Ifeoluwa; Pama, Lemarie; Fisher, Mathew; Kruczkiewicz, Peter; Sullivan, Daniel; Lung, Oliver; Berhane, Yohannes
A/pintail/California/23034293006original/2023	EPI3403578	National Veterinary Services Laboratories Usda	National Veterinary Services Laboratories Usda	Aufderhar,Matthew;Franzen,Kerrie;Killian,Mary;Lantz,Kristina;Stuber,Tod;Hicks,Jessica;Norris,Cameron;Lakin,Steven
A/turkeyvulture/Florida/22036551001/2022	EPI3694745	Usda, Aphis, Veterinary Services, Diagnostic Virology Laboratory, National Veterinary Services Laboratories	?	Tawidian,P., Torchetti,M.K., Killian,M.L., Lantz,K., Dilione,K.E., Ringenberg,J.M., Bevins,S.N., Lenoch,J.B. and Ip,H.S.
A/BlueWingedTeal/MB/FAV09661/2022	EPI3310970	Manitoba Agriculture	Canadian Food Inspection Agency	Signore, Anthony; Erdelyan, Cassidy; Hisanaga, Tamiko; Ayilara, Ifeoluwa; Pama, Lemarie; Fisher, Mathew; Kruczkiewicz, Peter; Sullivan, Daniel; Lung, Oliver; Berhane, Yohannes
A/goose/Utah/23001041003/2023	EPI3696681	Usda, Aphis, Veterinary Services, Diagnostic Virology Laboratory, National Veterinary Services Laboratories	?	Tawidian,P., Torchetti,M.K., Killian,M.L., Lantz,K., Dilione,K.E., Ringenberg,J.M., Bevins,S.N., Lenoch,J.B. and Ip,H.S.
A/greathornedowl/Oregon/22026942001/2022	EPI3708249	Usda, Aphis, Veterinary Services, Diagnostic Virology Laboratory, National Veterinary Services Laboratories	?	Tawidian,P., Torchetti,M.K., Killian,M.L., Lantz,K., Dilione,K.E., Ringenberg,J.M., Bevins,S.N., Lenoch,J.B. and Ip,H.S.
A/pheasant/Kansas/24000770001original/2024	EPI3509767	National Veterinary Services Laboratories Usda	National Veterinary Services Laboratories Usda	Aufderhar,Matthew;Franzen,Kerrie;Killian,Mary;Lantz,Kristina;Stuber,Tod;Hicks,Jessica;Norris,Cameron;Lakin,Steven
A/AmericanCrow/SK/FAV080273/2022	EPI3306666	Canadian Food Inspection Agency	Canadian Food Inspection Agency	Signore, Anthony; Erdelyan, Cassidy; Hisanaga, Tamiko; Ayilara, Ifeoluwa; Pama, Lemarie; Fisher, Mathew; Kruczkiewicz, Peter; Sullivan, Daniel; Lung, Oliver; Berhane, Yohannes
A/turkey/Kansas/24036528001/2024	EPI3884648	Usda, Aphis, Veterinary Services, Diagnostic Virology Laboratory, National Veterinary Services Laboratories	?	Hicks,J.A., Stuber,T., Norris,C., Lakin,S., Killian,M.L., Franzen,K. and Aufderhar,M.
A/BaldEagle/AB/FAV16558/2022	EPI3314330	Alberta Agriculture And Forestry, Government Of Alberta	Canadian Food Inspection Agency	Signore, Anthony; Erdelyan, Cassidy; Hisanaga, Tamiko; Ayilara, Ifeoluwa; Pama, Lemarie; Fisher, Mathew; Kruczkiewicz, Peter; Sullivan, Daniel; Lung, Oliver; Berhane, Yohannes
A/blackvulture/Florida/22031997002/2022	EPI3707073	Usda, Aphis, Veterinary Services, Diagnostic Virology Laboratory, National Veterinary Services Laboratories	?	Tawidian,P., Torchetti,M.K., Killian,M.L., Lantz,K., Dilione,K.E., Ringenberg,J.M., Bevins,S.N., Lenoch,J.B. and Ip,H.S.
A/SnowGoose/MB/FAV02275/2022	EPI3302458	Manitoba Agriculture	Canadian Food Inspection Agency	Signore, Anthony; Erdelyan, Cassidy; Hisanaga, Tamiko; Ayilara, Ifeoluwa; Pama, Lemarie; Fisher, Mathew; Kruczkiewicz, Peter; Sullivan, Daniel; Lung, Oliver; Berhane, Yohannes
A/redtailedhawk/Michigan/22029187001/2022	EPI3699449	Usda, Aphis, Veterinary Services, Diagnostic Virology Laboratory, National Veterinary Services Laboratories	?	Tawidian,P., Torchetti,M.K., Killian,M.L., Lantz,K., Dilione,K.E., Ringenberg,J.M., Bevins,S.N., Lenoch,J.B. and Ip,H.S.
A/redtailedhawk/NorthDakota/22035434001/2022	EPI3699161	Usda, Aphis, Veterinary Services, Diagnostic Virology Laboratory, National Veterinary Services Laboratories	?	Tawidian,P., Torchetti,M.K., Killian,M.L., Lantz,K., Dilione,K.E., Ringenberg,J.M., Bevins,S.N., Lenoch,J.B. and Ip,H.S.
A/snowgoose/California/23001856001/2022	EPI3699665	Usda, Aphis, Veterinary Services, Diagnostic Virology Laboratory, National Veterinary Services Laboratories	?	Tawidian,P., Torchetti,M.K., Killian,M.L., Lantz,K., Dilione,K.E., Ringenberg,J.M., Bevins,S.N., Lenoch,J.B. and Ip,H.S.
A/Chicken/BritishColumbia/FAV0289002/2024	EPI3651965	Animal Health Centre, Ministry Of Agriculture	Canadian Food Inspection Agency	Avian Disease Group
A/Chicken/ON/FAV02618/2022	EPI3303218	Canadian Food Inspection Agency	Canadian Food Inspection Agency	Signore, Anthony; Erdelyan, Cassidy; Hisanaga, Tamiko; Ayilara, Ifeoluwa; Pama, Lemarie; Fisher, Mathew; Kruczkiewicz, Peter; Sullivan, Daniel; Lung, Oliver; Berhane, Yohannes
A/canadagoose/Washington/22017361003/2022	EPI3715052	Usda, Aphis, Veterinary Services, Diagnostic Virology Laboratory, National Veterinary Services Laboratories	?	Tawidian,P., Torchetti,M.K., Killian,M.L., Lantz,K., Dilione,K.E., Ringenberg,J.M., Bevins,S.N., Lenoch,J.B. and Ip,H.S.
A/greathornedowl/Minnesota/22014336010/2022	EPI3708977	Usda, Aphis, Veterinary Services, Diagnostic Virology Laboratory, National Veterinary Services Laboratories	?	Tawidian,P., Torchetti,M.K., Killian,M.L., Lantz,K., Dilione,K.E., Ringenberg,J.M., Bevins,S.N., Lenoch,J.B. and Ip,H.S.
A/NorthernGannet/QC/FAV06177/2022	EPI3307610	Laboratoire De Santé Animale Ministère De L'agriculture, Des Pêcheries Et De L'a	Canadian Food Inspection Agency	Signore, Anthony; Erdelyan, Cassidy; Hisanaga, Tamiko; Ayilara, Ifeoluwa; Pama, Lemarie; Fisher, Mathew; Kruczkiewicz, Peter; Sullivan, Daniel; Lung, Oliver; Berhane, Yohannes
A/turkey/Wisconsin/23037410001original/2023	EPI3277581	National Veterinary Services Laboratories Usda	National Veterinary Services Laboratories Usda	Aufderhar,Matthew;Franzen,Kerrie;Killian,Mary;Lantz,Kristina;Stuber,Tod;Hicks,Jessica;Norris,Cameron;Lakin,Steven
A/blackvulture/Pennsylvania/22018119002/2022	EPI3702425	Usda, Aphis, Veterinary Services, Diagnostic Virology Laboratory, National Veterinary Services Laboratories	?	Tawidian,P., Torchetti,M.K., Killian,M.L., Lantz,K., Dilione,K.E., Ringenberg,J.M., Bevins,S.N., Lenoch,J.B. and Ip,H.S.
A/turkey/SouthDakota/24036337001/2024	EPI3884984	Usda, Aphis, Veterinary Services, Diagnostic Virology Laboratory, National Veterinary Services Laboratories	?	Hicks,J.A., Stuber,T., Norris,C., Lakin,S., Killian,M.L., Franzen,K. and Aufderhar,M.
A/bluewingedteal/Minnesota/23005533018/2022	EPI3704873	Usda, Aphis, Veterinary Services, Diagnostic Virology Laboratory, National Veterinary Services Laboratories	?	Tawidian,P., Torchetti,M.K., Killian,M.L., Lantz,K., Dilione,K.E., Ringenberg,J.M., Bevins,S.N., Lenoch,J.B. and Ip,H.S.
A/trumpeterswan/Montana/22030263001/2022	EPI3695953	Usda, Aphis, Veterinary Services, Diagnostic Virology Laboratory, National Veterinary Services Laboratories	?	Tawidian,P., Torchetti,M.K., Killian,M.L., Lantz,K., Dilione,K.E., Ringenberg,J.M., Bevins,S.N., Lenoch,J.B. and Ip,H.S.
A/chicken/California/24013431001original/2024	EPI3567447	National Veterinary Services Laboratories Usda	National Veterinary Services Laboratories Usda	Aufderhar,Matthew;Franzen,Kerrie;Killian,Mary;Lantz,Kristina;Stuber,Tod;Hicks,Jessica;Norris,Cameron;Lakin,Steven
A/BlackBilledMagpie/MB/FAV046917/2022	EPI3305136	Manitoba Agriculture	Canadian Food Inspection Agency	Signore, Anthony; Erdelyan, Cassidy; Hisanaga, Tamiko; Ayilara, Ifeoluwa; Pama, Lemarie; Fisher, Mathew; Kruczkiewicz, Peter; Sullivan, Daniel; Lung, Oliver; Berhane, Yohannes
A/Turkey/ON/FAV14694/2022	EPI3314042	Canadian Food Inspection Agency	Canadian Food Inspection Agency	Signore, Anthony; Erdelyan, Cassidy; Hisanaga, Tamiko; Ayilara, Ifeoluwa; Pama, Lemarie; Fisher, Mathew; Kruczkiewicz, Peter; Sullivan, Daniel; Lung, Oliver; Berhane, Yohannes
A/chicken/Oregon/22021726001original/2022	EPI3783326	National Veterinary Services Laboratories Usda	National Veterinary Services Laboratories Usda	Aufderhar,Matthew;Franzen,Kerrie;Killian,Mary;Lantz,Kristina;Stuber,Tod;Hicks,Jessica;Norris,Cameron;Lakin,Steven
A/osprey/Florida/23002762003/2022	EPI3690905	Usda, Aphis, Veterinary Services, Diagnostic Virology Laboratory, National Veterinary Services Laboratories	?	Tawidian,P., Torchetti,M.K., Killian,M.L., Lantz,K., Dilione,K.E., Ringenberg,J.M., Bevins,S.N., Lenoch,J.B. and Ip,H.S.
A/cat/Minnesota/24036601001/2024	EPI3884704	Usda, Aphis, Veterinary Services, Diagnostic Virology Laboratory, National Veterinary Services Laboratories	?	Hicks,J.A., Stuber,T., Norris,C., Lakin,S., Killian,M.L., Franzen,K. and Aufderhar,M.
A/Chicken/BritishColumbia/FAV03651/2023	EPI3900346	Canadian Food Inspection Agency	Canadian Food Inspection Agency	Signore, Anthony; Erdelyan, Cassidy; Hisanaga, Tamiko; Ayilara, Ifeoluwa; Pama, Lemarie; Fisher, Mathew; Kruczkiewicz, Peter; Sullivan, Daniel; Lung, Oliver; Berhane, Yohannes
A/DoubleCrestedCormorant/PE/FAV10071/2022	EPI3311066	Atlantic Veterinary College, University Of Prince Edward Island	Canadian Food Inspection Agency	Signore, Anthony; Erdelyan, Cassidy; Hisanaga, Tamiko; Ayilara, Ifeoluwa; Pama, Lemarie; Fisher, Mathew; Kruczkiewicz, Peter; Sullivan, Daniel; Lung, Oliver; Berhane, Yohannes
A/blackvulture/Florida/22022116002/2022	EPI3707137	Usda, Aphis, Veterinary Services, Diagnostic Virology Laboratory, National Veterinary Services Laboratories	?	Tawidian,P., Torchetti,M.K., Killian,M.L., Lantz,K., Dilione,K.E., Ringenberg,J.M., Bevins,S.N., Lenoch,J.B. and Ip,H.S.
A/Duck/BritishColumbia/FAV15931/2022	EPI3314888	Canadian Food Inspection Agency	Canadian Food Inspection Agency	Signore, Anthony; Erdelyan, Cassidy; Hisanaga, Tamiko; Ayilara, Ifeoluwa; Pama, Lemarie; Fisher, Mathew; Kruczkiewicz, Peter; Sullivan, Daniel; Lung, Oliver; Berhane, Yohannes
A/hornedgrebe/Virginia/W24219B/2024	EPI3571082	St. Jude Center Of Excellence For Influenza Research And Response Ceirr Influenza Data Processing And Communication Center	?	Poulson,R., Stallknecht,D., Rubrum,A., Jeevan,T., Walker,D. and Webby,R.
A/Turkey/BritishColumbia/FAV16561/2022	EPI3315488	Canadian Food Inspection Agency	Canadian Food Inspection Agency	Signore, Anthony; Erdelyan, Cassidy; Hisanaga, Tamiko; Ayilara, Ifeoluwa; Pama, Lemarie; Fisher, Mathew; Kruczkiewicz, Peter; Sullivan, Daniel; Lung, Oliver; Berhane, Yohannes
A/turkey/Pennsylvania/23008238002original/2023	EPI3605257	National Veterinary Services Laboratories Usda	National Veterinary Services Laboratories Usda	Aufderhar,Matthew;Franzen,Kerrie;Killian,Mary;Lantz,Kristina;Stuber,Tod;Hicks,Jessica;Norris,Cameron;Lakin,Steven
A/dairycow/SouthDakota/06242420/2024	EPI3506819	Ars Usda, Exotic And Emerging Avian Viral Diseases Research Unit	?	Goraichuk,I.V., Suarez,D.L., Killmaster,L., Spackman,E., Clausen,N.J., Colonius,T.J., Leonard,C.L. and Metz,M.L.
A/mallard/NewHampshire/23008139001original/2023	EPI3605145	National Veterinary Services Laboratories Usda	National Veterinary Services Laboratories Usda	Aufderhar,Matthew;Franzen,Kerrie;Killian,Mary;Lantz,Kristina;Stuber,Tod;Hicks,Jessica;Norris,Cameron;Lakin,Steven
A/mallard/Michigan/23034361012original/2023	EPI3434290	National Veterinary Services Laboratories Usda	National Veterinary Services Laboratories Usda	Aufderhar,Matthew;Franzen,Kerrie;Killian,Mary;Lantz,Kristina;Stuber,Tod;Hicks,Jessica;Norris,Cameron;Lakin,Steven
A/blackvulture/Georgia/22027995003/2022	EPI3716364	Usda, Aphis, Veterinary Services, Diagnostic Virology Laboratory, National Veterinary Services Laboratories	?	Tawidian,P., Torchetti,M.K., Killian,M.L., Lantz,K., Dilione,K.E., Ringenberg,J.M., Bevins,S.N., Lenoch,J.B. and Ip,H.S.
A/baldeagle/NorthCarolina/23006089001/2023	EPI3707425	Usda, Aphis, Veterinary Services, Diagnostic Virology Laboratory, National Veterinary Services Laboratories	?	Tawidian,P., Torchetti,M.K., Killian,M.L., Lantz,K., Dilione,K.E., Ringenberg,J.M., Bevins,S.N., Lenoch,J.B. and Ip,H.S.
A/hawk/Minnesota/22013751004/2022	EPI3711026	Usda, Aphis, Veterinary Services, Diagnostic Virology Laboratory, National Veterinary Services Laboratories	?	Tawidian,P., Torchetti,M.K., Killian,M.L., Lantz,K., Dilione,K.E., Ringenberg,J.M., Bevins,S.N., Lenoch,J.B. and Ip,H.S.
A/peregrinefalcon/NewYork/23003717001/2023	EPI3689609	Usda, Aphis, Veterinary Services, Diagnostic Virology Laboratory, National Veterinary Services Laboratories	?	Tawidian,P., Torchetti,M.K., Killian,M.L., Lantz,K., Dilione,K.E., Ringenberg,J.M., Bevins,S.N., Lenoch,J.B. and Ip,H.S.
A/Turkey/ON/FAV14781/2022	EPI3314202	Canadian Food Inspection Agency	Canadian Food Inspection Agency	Signore, Anthony; Erdelyan, Cassidy; Hisanaga, Tamiko; Ayilara, Ifeoluwa; Pama, Lemarie; Fisher, Mathew; Kruczkiewicz, Peter; Sullivan, Daniel; Lung, Oliver; Berhane, Yohannes
A/AmericanCrow/PE/FAV01211/2023	EPI3316463	Atlantic Veterinary College, University Of Prince Edward Island	Canadian Food Inspection Agency	Signore, Anthony; Erdelyan, Cassidy; Hisanaga, Tamiko; Ayilara, Ifeoluwa; Pama, Lemarie; Fisher, Mathew; Kruczkiewicz, Peter; Sullivan, Daniel; Lung, Oliver; Berhane, Yohannes
A/bluewingedteal/Minnesota/22033478001/2022	EPI3704745	Usda, Aphis, Veterinary Services, Diagnostic Virology Laboratory, National Veterinary Services Laboratories	?	Tawidian,P., Torchetti,M.K., Killian,M.L., Lantz,K., Dilione,K.E., Ringenberg,J.M., Bevins,S.N., Lenoch,J.B. and Ip,H.S.
A/CanadaGoose/ON/FAV01043/2023	EPI3316287	Ontario Veterinary College, University Of Guelph	Canadian Food Inspection Agency	Signore, Anthony; Erdelyan, Cassidy; Hisanaga, Tamiko; Ayilara, Ifeoluwa; Pama, Lemarie; Fisher, Mathew; Kruczkiewicz, Peter; Sullivan, Daniel; Lung, Oliver; Berhane, Yohannes
A/TurkeyVulture/QC/FAV04103/2022	EPI3303346	Laboratoire De Santé Animale Ministère De L'agriculture, Des Pêcheries Et De L'a	Canadian Food Inspection Agency	Signore, Anthony; Erdelyan, Cassidy; Hisanaga, Tamiko; Ayilara, Ifeoluwa; Pama, Lemarie; Fisher, Mathew; Kruczkiewicz, Peter; Sullivan, Daniel; Lung, Oliver; Berhane, Yohannes
A/Americanwigeon/Montana/23030445008original/2023	EPI3604719	National Veterinary Services Laboratories Usda	National Veterinary Services Laboratories Usda	Aufderhar,Matthew;Franzen,Kerrie;Killian,Mary;Lantz,Kristina;Stuber,Tod;Hicks,Jessica;Norris,Cameron;Lakin,Steven
A/Chicken/BritishColumbia/FAV146611/2022	EPI3313938	Canadian Food Inspection Agency	Canadian Food Inspection Agency	Signore, Anthony; Erdelyan, Cassidy; Hisanaga, Tamiko; Ayilara, Ifeoluwa; Pama, Lemarie; Fisher, Mathew; Kruczkiewicz, Peter; Sullivan, Daniel; Lung, Oliver; Berhane, Yohannes
A/blackvulture/NewJersey/22021725001/2022	EPI3701185	Usda, Aphis, Veterinary Services, Diagnostic Virology Laboratory, National Veterinary Services Laboratories	?	Tawidian,P., Torchetti,M.K., Killian,M.L., Lantz,K., Dilione,K.E., Ringenberg,J.M., Bevins,S.N., Lenoch,J.B. and Ip,H.S.
A/AmericanCrow/BritishColumbia/FAV005326/2022	EPI3314226	Canadian Food Inspection Agency	Canadian Food Inspection Agency	Signore, Anthony; Erdelyan, Cassidy; Hisanaga, Tamiko; Ayilara, Ifeoluwa; Pama, Lemarie; Fisher, Mathew; Kruczkiewicz, Peter; Sullivan, Daniel; Lung, Oliver; Berhane, Yohannes
A/greatblueheron/Washington/22039678003/2022	EPI3709369	Usda, Aphis, Veterinary Services, Diagnostic Virology Laboratory, National Veterinary Services Laboratories	?	Tawidian,P., Torchetti,M.K., Killian,M.L., Lantz,K., Dilione,K.E., Ringenberg,J.M., Bevins,S.N., Lenoch,J.B. and Ip,H.S.
A/snowgoose/Mississippi/22038821005/2022	EPI3699921	Usda, Aphis, Veterinary Services, Diagnostic Virology Laboratory, National Veterinary Services Laboratories	?	Tawidian,P., Torchetti,M.K., Killian,M.L., Lantz,K., Dilione,K.E., Ringenberg,J.M., Bevins,S.N., Lenoch,J.B. and Ip,H.S.
A/blackvulture/Florida/22014308003/2022	EPI3706673	Usda, Aphis, Veterinary Services, Diagnostic Virology Laboratory, National Veterinary Services Laboratories	?	Tawidian,P., Torchetti,M.K., Killian,M.L., Lantz,K., Dilione,K.E., Ringenberg,J.M., Bevins,S.N., Lenoch,J.B. and Ip,H.S.
A/CanadaGoose/BritishColumbia/OTH00977/2022	EPI3320661	B.c. Centre For Disease Control	Canadian Food Inspection Agency	Signore, Anthony; Erdelyan, Cassidy; Hisanaga, Tamiko; Ayilara, Ifeoluwa; Pama, Lemarie; Fisher, Mathew; Kruczkiewicz, Peter; Sullivan, Daniel; Lung, Oliver; Berhane, Yohannes
A/GreatBlueHeron/AB/FAV050525/2022	EPI3304104	Canadian Food Inspection Agency	Canadian Food Inspection Agency	Signore, Anthony; Erdelyan, Cassidy; Hisanaga, Tamiko; Ayilara, Ifeoluwa; Pama, Lemarie; Fisher, Mathew; Kruczkiewicz, Peter; Sullivan, Daniel; Lung, Oliver; Berhane, Yohannes
A/mallard/NewYork/23004808007/2023	EPI3688697	Usda, Aphis, Veterinary Services, Diagnostic Virology Laboratory, National Veterinary Services Laboratories	?	Tawidian,P., Torchetti,M.K., Killian,M.L., Lantz,K., Dilione,K.E., Ringenberg,J.M., Bevins,S.N., Lenoch,J.B. and Ip,H.S.
A/herringgull/Wisconsin/22017052001/2022	EPI3711362	Usda, Aphis, Veterinary Services, Diagnostic Virology Laboratory, National Veterinary Services Laboratories	?	Tawidian,P., Torchetti,M.K., Killian,M.L., Lantz,K., Dilione,K.E., Ringenberg,J.M., Bevins,S.N., Lenoch,J.B. and Ip,H.S.
A/TurkeyVulture/ON/FAV02826/2022	EPI3302962	Ontario Veterinary College, University Of Guelph	Canadian Food Inspection Agency	Signore, Anthony; Erdelyan, Cassidy; Hisanaga, Tamiko; Ayilara, Ifeoluwa; Pama, Lemarie; Fisher, Mathew; Kruczkiewicz, Peter; Sullivan, Daniel; Lung, Oliver; Berhane, Yohannes
A/baldeagle/Illinois/22014028001/2022	EPI3705377	Usda, Aphis, Veterinary Services, Diagnostic Virology Laboratory, National Veterinary Services Laboratories	?	Tawidian,P., Torchetti,M.K., Killian,M.L., Lantz,K., Dilione,K.E., Ringenberg,J.M., Bevins,S.N., Lenoch,J.B. and Ip,H.S.
A/chicken/Missouri/23008296003original/2023	EPI3605353	National Veterinary Services Laboratories Usda	National Veterinary Services Laboratories Usda	Aufderhar,Matthew;Franzen,Kerrie;Killian,Mary;Lantz,Kristina;Stuber,Tod;Hicks,Jessica;Norris,Cameron;Lakin,Steven
A/canadagoose/Nebraska/22041037003/2022	EPI3711554	Usda, Aphis, Veterinary Services, Diagnostic Virology Laboratory, National Veterinary Services Laboratories	?	Tawidian,P., Torchetti,M.K., Killian,M.L., Lantz,K., Dilione,K.E., Ringenberg,J.M., Bevins,S.N., Lenoch,J.B. and Ip,H.S.
A/rosssgoose/California/23000936001/2022	EPI3698497	Usda, Aphis, Veterinary Services, Diagnostic Virology Laboratory, National Veterinary Services Laboratories	?	Tawidian,P., Torchetti,M.K., Killian,M.L., Lantz,K., Dilione,K.E., Ringenberg,J.M., Bevins,S.N., Lenoch,J.B. and Ip,H.S.
A/turkey/Pennsylvania/23008238001original/2023	EPI3605241	National Veterinary Services Laboratories Usda	National Veterinary Services Laboratories Usda	Aufderhar,Matthew;Franzen,Kerrie;Killian,Mary;Lantz,Kristina;Stuber,Tod;Hicks,Jessica;Norris,Cameron;Lakin,Steven
A/redtailedhawk/Massachusetts/23001397019/2022	EPI3698769	Usda, Aphis, Veterinary Services, Diagnostic Virology Laboratory, National Veterinary Services Laboratories	?	Tawidian,P., Torchetti,M.K., Killian,M.L., Lantz,K., Dilione,K.E., Ringenberg,J.M., Bevins,S.N., Lenoch,J.B. and Ip,H.S.
A/Turkey/MB/FAV10353/2022	EPI3312658	Canadian Food Inspection Agency	Canadian Food Inspection Agency	Signore, Anthony; Erdelyan, Cassidy; Hisanaga, Tamiko; Ayilara, Ifeoluwa; Pama, Lemarie; Fisher, Mathew; Kruczkiewicz, Peter; Sullivan, Daniel; Lung, Oliver; Berhane, Yohannes
A/mallard/Kansas/22036755019/2022	EPI3689337	Usda, Aphis, Veterinary Services, Diagnostic Virology Laboratory, National Veterinary Services Laboratories	?	Tawidian,P., Torchetti,M.K., Killian,M.L., Lantz,K., Dilione,K.E., Ringenberg,J.M., Bevins,S.N., Lenoch,J.B. and Ip,H.S.
A/redtailedhawk/NorthDakota/22014534001/2022	EPI3699137	Usda, Aphis, Veterinary Services, Diagnostic Virology Laboratory, National Veterinary Services Laboratories	?	Tawidian,P., Torchetti,M.K., Killian,M.L., Lantz,K., Dilione,K.E., Ringenberg,J.M., Bevins,S.N., Lenoch,J.B. and Ip,H.S.
A/redtailedhawk/Wyoming/22013533001/2022	EPI3697865	Usda, Aphis, Veterinary Services, Diagnostic Virology Laboratory, National Veterinary Services Laboratories	?	Tawidian,P., Torchetti,M.K., Killian,M.L., Lantz,K., Dilione,K.E., Ringenberg,J.M., Bevins,S.N., Lenoch,J.B. and Ip,H.S.
A/redtailedhawk/Washington/22015525002/2022	EPI3698185	Usda, Aphis, Veterinary Services, Diagnostic Virology Laboratory, National Veterinary Services Laboratories	?	Tawidian,P., Torchetti,M.K., Killian,M.L., Lantz,K., Dilione,K.E., Ringenberg,J.M., Bevins,S.N., Lenoch,J.B. and Ip,H.S.
A/mallard/Minnesota/22029889003R/2022	EPI3688297	Usda, Aphis, Veterinary Services, Diagnostic Virology Laboratory, National Veterinary Services Laboratories	?	Tawidian,P., Torchetti,M.K., Killian,M.L., Lantz,K., Dilione,K.E., Ringenberg,J.M., Bevins,S.N., Lenoch,J.B. and Ip,H.S.
A/americanwigeon/Oregon/22033876019/2022	EPI3705025	Usda, Aphis, Veterinary Services, Diagnostic Virology Laboratory, National Veterinary Services Laboratories	?	Tawidian,P., Torchetti,M.K., Killian,M.L., Lantz,K., Dilione,K.E., Ringenberg,J.M., Bevins,S.N., Lenoch,J.B. and Ip,H.S.
A/chicken/Utah/24035260002/2024	EPI3823506	Usda, Aphis, Veterinary Services, Diagnostic Virology Laboratory, National Veterinary Services Laboratories	?	Aufderhar,M., Franzen,K., Killian,M.L., Lantz,K., Stuber,T., Hicks,J., Norris,C. and Lakin,S.
A/Mallard/QC/FAV00172/2022	EPI3311722	Canadian Food Inspection Agency	Canadian Food Inspection Agency	Signore, Anthony; Erdelyan, Cassidy; Hisanaga, Tamiko; Ayilara, Ifeoluwa; Pama, Lemarie; Fisher, Mathew; Kruczkiewicz, Peter; Sullivan, Daniel; Lung, Oliver; Berhane, Yohannes
A/canadagoose/Wisconsin/22012383001/2022	EPI3714908	Usda, Aphis, Veterinary Services, Diagnostic Virology Laboratory, National Veterinary Services Laboratories	?	Tawidian,P., Torchetti,M.K., Killian,M.L., Lantz,K., Dilione,K.E., Ringenberg,J.M., Bevins,S.N., Lenoch,J.B. and Ip,H.S.
A/trumpeterswan/Wyoming/23032058003original/2023	EPI3783866	National Veterinary Services Laboratories Usda	National Veterinary Services Laboratories Usda	Aufderhar,Matthew;Franzen,Kerrie;Killian,Mary;Lantz,Kristina;Stuber,Tod;Hicks,Jessica;Norris,Cameron;Lakin,Steven
A/pheasant/Illinois/24034185001/2024	EPI3819442	Usda, Aphis, Veterinary Services, Diagnostic Virology Laboratory, National Veterinary Services Laboratories	?	Hicks,J.A., Stuber,T., Norris,C., Lakin,S., Killian,M.L., Franzen,K. and Aufderhar,M.
A/dairycow/Kansas/05282/2024	EPI3506812	Ars Usda, Exotic And Emerging Avian Viral Diseases Research Unit	?	Goraichuk,I.V., Suarez,D.L., Killmaster,L., Spackman,E., Clausen,N.J., Colonius,T.J., Leonard,C.L. and Metz,M.L.
A/Canadagoose/Alaska/22015683001/2022	EPI3324502	Usda, Aphis, Veterinary Services, Diagnostic Virology Laboratory, National Veterinary Services Laboratories	?	Ahlstrom,C.A., Torchetti,M.K., Lenoch,J., Beckmen,K., Boldenow,M., Buck,E.J., Daniels,B., Dilione,K., Gerlach,R., Lantz,K., Matz,A., Poulson,R.L., Scott,L.C., Sheffield,G., Sinnett,D., Stallknecht,D.E., Stimmelmayr,R., Taylor,E., Williams,A.R.; Ramey,A.M.
A/chicken/Oregon/22020609001original/2022	EPI3783244	National Veterinary Services Laboratories Usda	National Veterinary Services Laboratories Usda	Aufderhar,Matthew;Franzen,Kerrie;Killian,Mary;Lantz,Kristina;Stuber,Tod;Hicks,Jessica;Norris,Cameron;Lakin,Steven
A/herringgull/Maine/22036180006/2022	EPI3710802	Usda, Aphis, Veterinary Services, Diagnostic Virology Laboratory, National Veterinary Services Laboratories	?	Tawidian,P., Torchetti,M.K., Killian,M.L., Lantz,K., Dilione,K.E., Ringenberg,J.M., Bevins,S.N., Lenoch,J.B. and Ip,H.S.
A/baldeagle/Wisconsin/22016701001/2022	EPI3707929	Usda, Aphis, Veterinary Services, Diagnostic Virology Laboratory, National Veterinary Services Laboratories	?	Tawidian,P., Torchetti,M.K., Killian,M.L., Lantz,K., Dilione,K.E., Ringenberg,J.M., Bevins,S.N., Lenoch,J.B. and Ip,H.S.
A/muscovyduck/SouthCarolina/23005535001/2023	EPI3690681	Usda, Aphis, Veterinary Services, Diagnostic Virology Laboratory, National Veterinary Services Laboratories	?	Tawidian,P., Torchetti,M.K., Killian,M.L., Lantz,K., Dilione,K.E., Ringenberg,J.M., Bevins,S.N., Lenoch,J.B. and Ip,H.S.
A/turkeyvulture/California/23021850001/2023	EPI3694713	Usda, Aphis, Veterinary Services, Diagnostic Virology Laboratory, National Veterinary Services Laboratories	?	Tawidian,P., Torchetti,M.K., Killian,M.L., Lantz,K., Dilione,K.E., Ringenberg,J.M., Bevins,S.N., Lenoch,J.B. and Ip,H.S.
A/Chicken/SK/FAV14712/2022	EPI3313970	Canadian Food Inspection Agency	Canadian Food Inspection Agency	Signore, Anthony; Erdelyan, Cassidy; Hisanaga, Tamiko; Ayilara, Ifeoluwa; Pama, Lemarie; Fisher, Mathew; Kruczkiewicz, Peter; Sullivan, Daniel; Lung, Oliver; Berhane, Yohannes
A/Duck/ON/FAV02373/2022	EPI3302842	Canadian Food Inspection Agency	Canadian Food Inspection Agency	Signore, Anthony; Erdelyan, Cassidy; Hisanaga, Tamiko; Ayilara, Ifeoluwa; Pama, Lemarie; Fisher, Mathew; Kruczkiewicz, Peter; Sullivan, Daniel; Lung, Oliver; Berhane, Yohannes
A/turkey/SouthDakota/24035157003/2024	EPI3823617	Usda, Aphis, Veterinary Services, Diagnostic Virology Laboratory, National Veterinary Services Laboratories	?	Aufderhar,M., Franzen,K., Killian,M.L., Lantz,K., Stuber,T., Hicks,J., Norris,C. and Lakin,S.
A/Turkey/QC/FAV131114/2022	EPI3313434	Canadian Food Inspection Agency	Canadian Food Inspection Agency	Signore, Anthony; Erdelyan, Cassidy; Hisanaga, Tamiko; Ayilara, Ifeoluwa; Pama, Lemarie; Fisher, Mathew; Kruczkiewicz, Peter; Sullivan, Daniel; Lung, Oliver; Berhane, Yohannes
A/turkeyvulture/California/23004370001/2023	EPI3695313	Usda, Aphis, Veterinary Services, Diagnostic Virology Laboratory, National Veterinary Services Laboratories	?	Tawidian,P., Torchetti,M.K., Killian,M.L., Lantz,K., Dilione,K.E., Ringenberg,J.M., Bevins,S.N., Lenoch,J.B. and Ip,H.S.
A/turkey/Utah/24034636001/2024	EPI3816283	Usda, Aphis, Veterinary Services, Diagnostic Virology Laboratory, National Veterinary Services Laboratories	?	Hicks,J.A., Stuber,T., Norris,C., Lakin,S., Killian,M.L., Franzen,K. and Aufderhar,M.
A/blackvulture/NewJersey/22016599009/2022	EPI3701137	Usda, Aphis, Veterinary Services, Diagnostic Virology Laboratory, National Veterinary Services Laboratories	?	Tawidian,P., Torchetti,M.K., Killian,M.L., Lantz,K., Dilione,K.E., Ringenberg,J.M., Bevins,S.N., Lenoch,J.B. and Ip,H.S.
A/BlueWingedTeal/AB/FAV125818/2022	EPI3313114	Canadian Food Inspection Agency	Canadian Food Inspection Agency	Signore, Anthony; Erdelyan, Cassidy; Hisanaga, Tamiko; Ayilara, Ifeoluwa; Pama, Lemarie; Fisher, Mathew; Kruczkiewicz, Peter; Sullivan, Daniel; Lung, Oliver; Berhane, Yohannes
A/SnowGoose/QC/FAV162812/2022	EPI3314162	Laboratoire De Santé Animale Ministère De L'agriculture, Des Pêcheries Et De L'a	Canadian Food Inspection Agency	Signore, Anthony; Erdelyan, Cassidy; Hisanaga, Tamiko; Ayilara, Ifeoluwa; Pama, Lemarie; Fisher, Mathew; Kruczkiewicz, Peter; Sullivan, Daniel; Lung, Oliver; Berhane, Yohannes
A/americanwhitepelican/Idaho/22014402001/2022	EPI3706193	Usda, Aphis, Veterinary Services, Diagnostic Virology Laboratory, National Veterinary Services Laboratories	?	Tawidian,P., Torchetti,M.K., Killian,M.L., Lantz,K., Dilione,K.E., Ringenberg,J.M., Bevins,S.N., Lenoch,J.B. and Ip,H.S.
A/CommonRaven/PE/FAV05931/2022	EPI3306585	Atlantic Veterinary College, University Of Prince Edward Island	Canadian Food Inspection Agency	Signore, Anthony; Erdelyan, Cassidy; Hisanaga, Tamiko; Ayilara, Ifeoluwa; Pama, Lemarie; Fisher, Mathew; Kruczkiewicz, Peter; Sullivan, Daniel; Lung, Oliver; Berhane, Yohannes
A/canadagoose/Colorado/23004707001/2023	EPI3713018	Usda, Aphis, Veterinary Services, Diagnostic Virology Laboratory, National Veterinary Services Laboratories	?	Tawidian,P., Torchetti,M.K., Killian,M.L., Lantz,K., Dilione,K.E., Ringenberg,J.M., Bevins,S.N., Lenoch,J.B. and Ip,H.S.
A/canadagoose/Minnesota/22013425001/2022	EPI3711754	Usda, Aphis, Veterinary Services, Diagnostic Virology Laboratory, National Veterinary Services Laboratories	?	Tawidian,P., Torchetti,M.K., Killian,M.L., Lantz,K., Dilione,K.E., Ringenberg,J.M., Bevins,S.N., Lenoch,J.B. and Ip,H.S.
A/blackvulture/Florida/22035838002/2022	EPI3704089	Usda, Aphis, Veterinary Services, Diagnostic Virology Laboratory, National Veterinary Services Laboratories	?	Tawidian,P., Torchetti,M.K., Killian,M.L., Lantz,K., Dilione,K.E., Ringenberg,J.M., Bevins,S.N., Lenoch,J.B. and Ip,H.S.
A/turkey/Wisconsin/24037154003/2024	EPI3884712	Usda, Aphis, Veterinary Services, Diagnostic Virology Laboratory, National Veterinary Services Laboratories	?	Hicks,J.A., Stuber,T., Norris,C., Lakin,S., Killian,M.L., Franzen,K. and Aufderhar,M.
A/greathornedowl/Minnesota/22014521002/2022	EPI3708417	Usda, Aphis, Veterinary Services, Diagnostic Virology Laboratory, National Veterinary Services Laboratories	?	Tawidian,P., Torchetti,M.K., Killian,M.L., Lantz,K., Dilione,K.E., Ringenberg,J.M., Bevins,S.N., Lenoch,J.B. and Ip,H.S.
A/Canadagoose/Colorado/23035011001original/2023	EPI3784755	National Veterinary Services Laboratories Usda	National Veterinary Services Laboratories Usda	Aufderhar,Matthew;Franzen,Kerrie;Killian,Mary;Lantz,Kristina;Stuber,Tod;Hicks,Jessica;Norris,Cameron;Lakin,Steven
A/baldeagle/NewYork/22033595001/2022	EPI3707737	Usda, Aphis, Veterinary Services, Diagnostic Virology Laboratory, National Veterinary Services Laboratories	?	Tawidian,P., Torchetti,M.K., Killian,M.L., Lantz,K., Dilione,K.E., Ringenberg,J.M., Bevins,S.N., Lenoch,J.B. and Ip,H.S.
A/chicken/Missouri/24036609002/2024	EPI3884624	Usda, Aphis, Veterinary Services, Diagnostic Virology Laboratory, National Veterinary Services Laboratories	?	Hicks,J.A., Stuber,T., Norris,C., Lakin,S., Killian,M.L., Franzen,K. and Aufderhar,M.
A/californiacondor/Arizona/23010675002/2023	EPI3716460	Usda, Aphis, Veterinary Services, Diagnostic Virology Laboratory, National Veterinary Services Laboratories	?	Tawidian,P., Torchetti,M.K., Killian,M.L., Lantz,K., Dilione,K.E., Ringenberg,J.M., Bevins,S.N., Lenoch,J.B. and Ip,H.S.
A/greathornedowl/Oregon/22029948001R/2022	EPI3708337	Usda, Aphis, Veterinary Services, Diagnostic Virology Laboratory, National Veterinary Services Laboratories	?	Tawidian,P., Torchetti,M.K., Killian,M.L., Lantz,K., Dilione,K.E., Ringenberg,J.M., Bevins,S.N., Lenoch,J.B. and Ip,H.S.
A/chicken/NorthCarolina/24009286001original/2024	EPI3543998	National Veterinary Services Laboratories Usda	National Veterinary Services Laboratories Usda	Aufderhar,Matthew;Franzen,Kerrie;Killian,Mary;Lantz,Kristina;Stuber,Tod;Hicks,Jessica;Norris,Cameron;Lakin,Steven
A/CanadaGoose/BritishColumbia/FAV079512/2022	EPI3309072	B.c. Centre For Disease Control	Canadian Food Inspection Agency	Signore, Anthony; Erdelyan, Cassidy; Hisanaga, Tamiko; Ayilara, Ifeoluwa; Pama, Lemarie; Fisher, Mathew; Kruczkiewicz, Peter; Sullivan, Daniel; Lung, Oliver; Berhane, Yohannes
A/blackvulture/Georgia/22027995008/2022	EPI3702905	Usda, Aphis, Veterinary Services, Diagnostic Virology Laboratory, National Veterinary Services Laboratories	?	Tawidian,P., Torchetti,M.K., Killian,M.L., Lantz,K., Dilione,K.E., Ringenberg,J.M., Bevins,S.N., Lenoch,J.B. and Ip,H.S.
A/greatblackbackedgull/Massachusetts/23004612003/2023	EPI3709225	Usda, Aphis, Veterinary Services, Diagnostic Virology Laboratory, National Veterinary Services Laboratories	?	Tawidian,P., Torchetti,M.K., Killian,M.L., Lantz,K., Dilione,K.E., Ringenberg,J.M., Bevins,S.N., Lenoch,J.B. and Ip,H.S.
A/americangreenwingedteal/Minnesota/23013078033/2022	EPI3706393	Usda, Aphis, Veterinary Services, Diagnostic Virology Laboratory, National Veterinary Services Laboratories	?	Tawidian,P., Torchetti,M.K., Killian,M.L., Lantz,K., Dilione,K.E., Ringenberg,J.M., Bevins,S.N., Lenoch,J.B. and Ip,H.S.
A/blackvulture/Florida/22022584001/2022	EPI3707145	Usda, Aphis, Veterinary Services, Diagnostic Virology Laboratory, National Veterinary Services Laboratories	?	Tawidian,P., Torchetti,M.K., Killian,M.L., Lantz,K., Dilione,K.E., Ringenberg,J.M., Bevins,S.N., Lenoch,J.B. and Ip,H.S.
A/cacklinggoose/Texas/23001028001/2023	EPI3704057	Usda, Aphis, Veterinary Services, Diagnostic Virology Laboratory, National Veterinary Services Laboratories	?	Tawidian,P., Torchetti,M.K., Killian,M.L., Lantz,K., Dilione,K.E., Ringenberg,J.M., Bevins,S.N., Lenoch,J.B. and Ip,H.S.
A/NorthernGannet/NB/FAV06361/2022	EPI3307578	Atlantic Veterinary College, University Of Prince Edward Island	Canadian Food Inspection Agency	Signore, Anthony; Erdelyan, Cassidy; Hisanaga, Tamiko; Ayilara, Ifeoluwa; Pama, Lemarie; Fisher, Mathew; Kruczkiewicz, Peter; Sullivan, Daniel; Lung, Oliver; Berhane, Yohannes
A/gadwall/NorthDakota/22028327015/2022	EPI3714427	Usda, Aphis, Veterinary Services, Diagnostic Virology Laboratory, National Veterinary Services Laboratories	?	Tawidian,P., Torchetti,M.K., Killian,M.L., Lantz,K., Dilione,K.E., Ringenberg,J.M., Bevins,S.N., Lenoch,J.B. and Ip,H.S.
A/mallard/NewYork/23004808016/2023	EPI3688705	Usda, Aphis, Veterinary Services, Diagnostic Virology Laboratory, National Veterinary Services Laboratories	?	Tawidian,P., Torchetti,M.K., Killian,M.L., Lantz,K., Dilione,K.E., Ringenberg,J.M., Bevins,S.N., Lenoch,J.B. and Ip,H.S.
A/blackvulture/Georgia/22034017004/2022	EPI3702721	Usda, Aphis, Veterinary Services, Diagnostic Virology Laboratory, National Veterinary Services Laboratories	?	Tawidian,P., Torchetti,M.K., Killian,M.L., Lantz,K., Dilione,K.E., Ringenberg,J.M., Bevins,S.N., Lenoch,J.B. and Ip,H.S.
A/turkey/SouthDakota/24037528002/2024	EPI3901697	Usda, Aphis, Veterinary Services, Diagnostic Virology Laboratory, National Veterinary Services Laboratories	?	Aufderhar,M., Franzen,K., Killian,M., Lantz,K., Stuber,T., Hicks,J., Norris,C. and Lakin,S.
A/greathornedowl/Minnesota/22016288001/2022	EPI3708465	Usda, Aphis, Veterinary Services, Diagnostic Virology Laboratory, National Veterinary Services Laboratories	?	Tawidian,P., Torchetti,M.K., Killian,M.L., Lantz,K., Dilione,K.E., Ringenberg,J.M., Bevins,S.N., Lenoch,J.B. and Ip,H.S.
A/turkey/Utah/22022055001original/2022	EPI3783438	National Veterinary Services Laboratories Usda	National Veterinary Services Laboratories Usda	Aufderhar,Matthew;Franzen,Kerrie;Killian,Mary;Lantz,Kristina;Stuber,Tod;Hicks,Jessica;Norris,Cameron;Lakin,Steven
A/canadagoose/Massachusetts/23001397009/2022	EPI3712930	Usda, Aphis, Veterinary Services, Diagnostic Virology Laboratory, National Veterinary Services Laboratories	?	Tawidian,P., Torchetti,M.K., Killian,M.L., Lantz,K., Dilione,K.E., Ringenberg,J.M., Bevins,S.N., Lenoch,J.B. and Ip,H.S.
A/snowgoose/Mississippi/22038821012/2022	EPI3699961	Usda, Aphis, Veterinary Services, Diagnostic Virology Laboratory, National Veterinary Services Laboratories	?	Tawidian,P., Torchetti,M.K., Killian,M.L., Lantz,K., Dilione,K.E., Ringenberg,J.M., Bevins,S.N., Lenoch,J.B. and Ip,H.S.
A/bluewingedteal/Minnesota/23005533016/2022	EPI3704857	Usda, Aphis, Veterinary Services, Diagnostic Virology Laboratory, National Veterinary Services Laboratories	?	Tawidian,P., Torchetti,M.K., Killian,M.L., Lantz,K., Dilione,K.E., Ringenberg,J.M., Bevins,S.N., Lenoch,J.B. and Ip,H.S.
A/BroilerBreedersChicken/BritishColumbia/FAV16161/2022	EPI3315016	Canadian Food Inspection Agency	Canadian Food Inspection Agency	Signore, Anthony; Erdelyan, Cassidy; Hisanaga, Tamiko; Ayilara, Ifeoluwa; Pama, Lemarie; Fisher, Mathew; Kruczkiewicz, Peter; Sullivan, Daniel; Lung, Oliver; Berhane, Yohannes
A/PeregrineFalcon/SK/FAV14707/2022	EPI3311378	Canadian Food Inspection Agency	Canadian Food Inspection Agency	Signore, Anthony; Erdelyan, Cassidy; Hisanaga, Tamiko; Ayilara, Ifeoluwa; Pama, Lemarie; Fisher, Mathew; Kruczkiewicz, Peter; Sullivan, Daniel; Lung, Oliver; Berhane, Yohannes
A/blackvulture/SouthCarolina/23036530005original/2023	EPI3783605	National Veterinary Services Laboratories Usda	National Veterinary Services Laboratories Usda	Aufderhar,Matthew;Franzen,Kerrie;Killian,Mary;Lantz,Kristina;Stuber,Tod;Hicks,Jessica;Norris,Cameron;Lakin,Steven
A/AmericanWhitePelican/ON/FAV08032/2022	EPI3308568	Ontario Veterinary College, University Of Guelph	Canadian Food Inspection Agency	Signore, Anthony; Erdelyan, Cassidy; Hisanaga, Tamiko; Ayilara, Ifeoluwa; Pama, Lemarie; Fisher, Mathew; Kruczkiewicz, Peter; Sullivan, Daniel; Lung, Oliver; Berhane, Yohannes
A/bluewingedteal/Louisiana/22033477020/2022	EPI3704217	Usda, Aphis, Veterinary Services, Diagnostic Virology Laboratory, National Veterinary Services Laboratories	?	Tawidian,P., Torchetti,M.K., Killian,M.L., Lantz,K., Dilione,K.E., Ringenberg,J.M., Bevins,S.N., Lenoch,J.B. and Ip,H.S.
A/turkeyvulture/NewJersey/23015846001original/2023	EPI3605211	National Veterinary Services Laboratories Usda	National Veterinary Services Laboratories Usda	Aufderhar,Matthew;Franzen,Kerrie;Killian,Mary;Lantz,Kristina;Stuber,Tod;Hicks,Jessica;Norris,Cameron;Lakin,Steven
A/CanadaGoose/AB/FAV12586/2022	EPI3312570	Canadian Food Inspection Agency	Canadian Food Inspection Agency	Signore, Anthony; Erdelyan, Cassidy; Hisanaga, Tamiko; Ayilara, Ifeoluwa; Pama, Lemarie; Fisher, Mathew; Kruczkiewicz, Peter; Sullivan, Daniel; Lung, Oliver; Berhane, Yohannes
A/canadagoose/Nebraska/23001495001/2023	EPI3711562	Usda, Aphis, Veterinary Services, Diagnostic Virology Laboratory, National Veterinary Services Laboratories	?	Tawidian,P., Torchetti,M.K., Killian,M.L., Lantz,K., Dilione,K.E., Ringenberg,J.M., Bevins,S.N., Lenoch,J.B. and Ip,H.S.
A/pelican/Nebraska/22032908001/2022	EPI3689785	Usda, Aphis, Veterinary Services, Diagnostic Virology Laboratory, National Veterinary Services Laboratories	?	Tawidian,P., Torchetti,M.K., Killian,M.L., Lantz,K., Dilione,K.E., Ringenberg,J.M., Bevins,S.N., Lenoch,J.B. and Ip,H.S.
A/bluewingedteal/Texas/22031350016R/2022	EPI3703641	Usda, Aphis, Veterinary Services, Diagnostic Virology Laboratory, National Veterinary Services Laboratories	?	Tawidian,P., Torchetti,M.K., Killian,M.L., Lantz,K., Dilione,K.E., Ringenberg,J.M., Bevins,S.N., Lenoch,J.B. and Ip,H.S.
A/RedTailedHawk/MB/FAV030316/2022	EPI3303298	Manitoba Agriculture	Canadian Food Inspection Agency	Signore, Anthony; Erdelyan, Cassidy; Hisanaga, Tamiko; Ayilara, Ifeoluwa; Pama, Lemarie; Fisher, Mathew; Kruczkiewicz, Peter; Sullivan, Daniel; Lung, Oliver; Berhane, Yohannes
A/Duck/ON/FAV037919/2022	EPI3305400	Canadian Food Inspection Agency	Canadian Food Inspection Agency	Signore, Anthony; Erdelyan, Cassidy; Hisanaga, Tamiko; Ayilara, Ifeoluwa; Pama, Lemarie; Fisher, Mathew; Kruczkiewicz, Peter; Sullivan, Daniel; Lung, Oliver; Berhane, Yohannes
A/rossssgoose/Mississippi/22038820010R/2022	EPI3698601	Usda, Aphis, Veterinary Services, Diagnostic Virology Laboratory, National Veterinary Services Laboratories	?	Tawidian,P., Torchetti,M.K., Killian,M.L., Lantz,K., Dilione,K.E., Ringenberg,J.M., Bevins,S.N., Lenoch,J.B. and Ip,H.S.
A/dairycow/NewMexico/24010330013300/2024	EPI3302220	United States Department Of Agriculture, Agricultural Research Service, National Animal Disease Center	National Veterinary Services Laboratories Usda	Nguyen,T., Hutter,C., Markin,A., Thomas,M., Lantz,K., Killian,M.L., Janzen,G.M., Vijendran,S., Wagle,S., Inderski,B., Magstadt,D.R., Li,G., Diel,D.G., Frye,E.A., Dimitrov,K.M., Swinford,A.K., Thompson,A.C., Snevik,K.R., Suarez,D.L., Spackman,E., Lakin,S.M., C,S., Johnson,K.R., Baker,A.L., Robbe-Austerman,S., Torchetti,M.K.; Anderson,T.K.
A/redtailedhawk/Wyoming/22016273001/2022	EPI3697897	Usda, Aphis, Veterinary Services, Diagnostic Virology Laboratory, National Veterinary Services Laboratories	?	Tawidian,P., Torchetti,M.K., Killian,M.L., Lantz,K., Dilione,K.E., Ringenberg,J.M., Bevins,S.N., Lenoch,J.B. and Ip,H.S.
A/canadagoose/Minnesota/22034199001/2022	EPI3711842	Usda, Aphis, Veterinary Services, Diagnostic Virology Laboratory, National Veterinary Services Laboratories	?	Tawidian,P., Torchetti,M.K., Killian,M.L., Lantz,K., Dilione,K.E., Ringenberg,J.M., Bevins,S.N., Lenoch,J.B. and Ip,H.S.
A/mallard/Minnesota/22032511067/2022	EPI3688369	Usda, Aphis, Veterinary Services, Diagnostic Virology Laboratory, National Veterinary Services Laboratories	?	Tawidian,P., Torchetti,M.K., Killian,M.L., Lantz,K., Dilione,K.E., Ringenberg,J.M., Bevins,S.N., Lenoch,J.B. and Ip,H.S.
A/canadagoose/Idaho/22030638001/2022	EPI3712762	Usda, Aphis, Veterinary Services, Diagnostic Virology Laboratory, National Veterinary Services Laboratories	?	Tawidian,P., Torchetti,M.K., Killian,M.L., Lantz,K., Dilione,K.E., Ringenberg,J.M., Bevins,S.N., Lenoch,J.B. and Ip,H.S.
A/Turkey/AB/FAV09911/2022	EPI3312274	Canadian Food Inspection Agency	Canadian Food Inspection Agency	Signore, Anthony; Erdelyan, Cassidy; Hisanaga, Tamiko; Ayilara, Ifeoluwa; Pama, Lemarie; Fisher, Mathew; Kruczkiewicz, Peter; Sullivan, Daniel; Lung, Oliver; Berhane, Yohannes
A/redtailedhawk/Indiana/22016539001/2022	EPI3698697	Usda, Aphis, Veterinary Services, Diagnostic Virology Laboratory, National Veterinary Services Laboratories	?	Tawidian,P., Torchetti,M.K., Killian,M.L., Lantz,K., Dilione,K.E., Ringenberg,J.M., Bevins,S.N., Lenoch,J.B. and Ip,H.S.
A/dairycow/Minnesota/24016288013/2024	EPI3408643	Usda, Aphis, Veterinary Services, Diagnostic Virology Laboratory, National Veterinary Services Laboratories	?	Aufderhar,M., Franzen,K., Killian,M.L., Lantz,K., Stuber,T., Hicks,J., Norris,C. and Lakin,S.
A/westerngull/Nevada/23002599002/2023	EPI3697409	Usda, Aphis, Veterinary Services, Diagnostic Virology Laboratory, National Veterinary Services Laboratories	?	Tawidian,P., Torchetti,M.K., Killian,M.L., Lantz,K., Dilione,K.E., Ringenberg,J.M., Bevins,S.N., Lenoch,J.B. and Ip,H.S.
A/duck/Arizona/24034642005/2024	EPI3819779	Usda, Aphis, Veterinary Services, Diagnostic Virology Laboratory, National Veterinary Services Laboratories	?	Hicks,J.A., Stuber,T., Norris,C., Lakin,S., Killian,M.L., Franzen,K. and Aufderhar,M.
A/AmericanCrow/ON/FAV01372/2023	EPI3316183	Ontario Veterinary College, University Of Guelph	Canadian Food Inspection Agency	Signore, Anthony; Erdelyan, Cassidy; Hisanaga, Tamiko; Ayilara, Ifeoluwa; Pama, Lemarie; Fisher, Mathew; Kruczkiewicz, Peter; Sullivan, Daniel; Lung, Oliver; Berhane, Yohannes
A/canadagoose/Colorado/23000496001/2023	EPI3713308	Usda, Aphis, Veterinary Services, Diagnostic Virology Laboratory, National Veterinary Services Laboratories	?	Tawidian,P., Torchetti,M.K., Killian,M.L., Lantz,K., Dilione,K.E., Ringenberg,J.M., Bevins,S.N., Lenoch,J.B. and Ip,H.S.
A/blackvulture/Florida/22026733001/2022	EPI3707025	Usda, Aphis, Veterinary Services, Diagnostic Virology Laboratory, National Veterinary Services Laboratories	?	Tawidian,P., Torchetti,M.K., Killian,M.L., Lantz,K., Dilione,K.E., Ringenberg,J.M., Bevins,S.N., Lenoch,J.B. and Ip,H.S.
A/LayerChicken/BritishColumbia/FAV1530/2022	EPI3314530	Canadian Food Inspection Agency	Canadian Food Inspection Agency	Signore, Anthony; Erdelyan, Cassidy; Hisanaga, Tamiko; Ayilara, Ifeoluwa; Pama, Lemarie; Fisher, Mathew; Kruczkiewicz, Peter; Sullivan, Daniel; Lung, Oliver; Berhane, Yohannes
A/blackvulture/Tennessee/23036785002original/2023	EPI3783677	National Veterinary Services Laboratories Usda	National Veterinary Services Laboratories Usda	Aufderhar,Matthew;Franzen,Kerrie;Killian,Mary;Lantz,Kristina;Stuber,Tod;Hicks,Jessica;Norris,Cameron;Lakin,Steven
A/americancrow/Massachusetts/23004612017/2023	EPI3705665	Usda, Aphis, Veterinary Services, Diagnostic Virology Laboratory, National Veterinary Services Laboratories	?	Tawidian,P., Torchetti,M.K., Killian,M.L., Lantz,K., Dilione,K.E., Ringenberg,J.M., Bevins,S.N., Lenoch,J.B. and Ip,H.S.
A/CanadaGoose/BritishColumbia/AIVPHL2530/2024	EPI3631375	B.c. Centre For Disease Control	Public Health Agency Of Canada	Himsworth, Chelsea; Prystajecky,Natalie; Tyson,John; Jassem,Agatha; Kuchinski,Kevin; Coombe, Michelle; Lee,Tracy; Azana,Rob; Fung,Janet; Chan,Michael; Cheung,Branco; Caleta,Jessica; Tsang,Frankie; Yang,Kevin; Russell,Shannon; Zlosnik,James; Hoang,Linda
A/dairycow/Texas/0632242410/2024	EPI3317276	Cornell University	Cornell University	?
A/chicken/California/23039245001original/2023	EPI3416813	National Veterinary Services Laboratories Usda	National Veterinary Services Laboratories Usda	Aufderhar,Matthew;Franzen,Kerrie;Killian,Mary;Lantz,Kristina;Stuber,Tod;Hicks,Jessica;Norris,Cameron;Lakin,Steven
A/redtailedhawk/NewYork/23002535001/2023	EPI3716284	Usda, Aphis, Veterinary Services, Diagnostic Virology Laboratory, National Veterinary Services Laboratories	?	Tawidian,P., Torchetti,M.K., Killian,M.L., Lantz,K., Dilione,K.E., Ringenberg,J.M., Bevins,S.N., Lenoch,J.B. and Ip,H.S.
A/AmericanCrow/SK/FAV057520/2022	EPI3304352	Canadian Food Inspection Agency	Canadian Food Inspection Agency	Signore, Anthony; Erdelyan, Cassidy; Hisanaga, Tamiko; Ayilara, Ifeoluwa; Pama, Lemarie; Fisher, Mathew; Kruczkiewicz, Peter; Sullivan, Daniel; Lung, Oliver; Berhane, Yohannes
A/mallard/Minnesota/23005533022/2022	EPI3688401	Usda, Aphis, Veterinary Services, Diagnostic Virology Laboratory, National Veterinary Services Laboratories	?	Tawidian,P., Torchetti,M.K., Killian,M.L., Lantz,K., Dilione,K.E., Ringenberg,J.M., Bevins,S.N., Lenoch,J.B. and Ip,H.S.
A/redtailedhawk/Minnesota/23000394001/2023	EPI3699257	Usda, Aphis, Veterinary Services, Diagnostic Virology Laboratory, National Veterinary Services Laboratories	?	Tawidian,P., Torchetti,M.K., Killian,M.L., Lantz,K., Dilione,K.E., Ringenberg,J.M., Bevins,S.N., Lenoch,J.B. and Ip,H.S.
A/baldeagle/Virginia/22041131001/2022	EPI3708057	Usda, Aphis, Veterinary Services, Diagnostic Virology Laboratory, National Veterinary Services Laboratories	?	Tawidian,P., Torchetti,M.K., Killian,M.L., Lantz,K., Dilione,K.E., Ringenberg,J.M., Bevins,S.N., Lenoch,J.B. and Ip,H.S.
A/CanadaGoose/ON/FAV01241/2023	EPI3316399	Ontario Veterinary College, University Of Guelph	Canadian Food Inspection Agency	Signore, Anthony; Erdelyan, Cassidy; Hisanaga, Tamiko; Ayilara, Ifeoluwa; Pama, Lemarie; Fisher, Mathew; Kruczkiewicz, Peter; Sullivan, Daniel; Lung, Oliver; Berhane, Yohannes
A/bluewingedteal/Virginia/22041982002R/2022	EPI3716388	Usda, Aphis, Veterinary Services, Diagnostic Virology Laboratory, National Veterinary Services Laboratories	?	Tawidian,P., Torchetti,M.K., Killian,M.L., Lantz,K., Dilione,K.E., Ringenberg,J.M., Bevins,S.N., Lenoch,J.B. and Ip,H.S.
A/Chicken/BritishColumbia/FAV16394/2022	EPI3315360	Canadian Food Inspection Agency	Canadian Food Inspection Agency	Signore, Anthony; Erdelyan, Cassidy; Hisanaga, Tamiko; Ayilara, Ifeoluwa; Pama, Lemarie; Fisher, Mathew; Kruczkiewicz, Peter; Sullivan, Daniel; Lung, Oliver; Berhane, Yohannes
A/GreatHornedOwl/AB/FAV083347/2022	EPI3308848	Canadian Food Inspection Agency	Canadian Food Inspection Agency	Signore, Anthony; Erdelyan, Cassidy; Hisanaga, Tamiko; Ayilara, Ifeoluwa; Pama, Lemarie; Fisher, Mathew; Kruczkiewicz, Peter; Sullivan, Daniel; Lung, Oliver; Berhane, Yohannes
A/snowgoose/Arkansas/22039436012/2022	EPI3699721	Usda, Aphis, Veterinary Services, Diagnostic Virology Laboratory, National Veterinary Services Laboratories	?	Tawidian,P., Torchetti,M.K., Killian,M.L., Lantz,K., Dilione,K.E., Ringenberg,J.M., Bevins,S.N., Lenoch,J.B. and Ip,H.S.
A/dairycow/California/24029177001R2/2024	EPI3819635	Usda, Aphis, Veterinary Services, Diagnostic Virology Laboratory, National Veterinary Services Laboratories	?	Hicks,J.A., Stuber,T., Norris,C., Lakin,S., Killian,M.L., Franzen,K. and Aufderhar,M.
A/LayerChicken/SK/FAV04481/2022	EPI3306169	Canadian Food Inspection Agency	Canadian Food Inspection Agency	Signore, Anthony; Erdelyan, Cassidy; Hisanaga, Tamiko; Ayilara, Ifeoluwa; Pama, Lemarie; Fisher, Mathew; Kruczkiewicz, Peter; Sullivan, Daniel; Lung, Oliver; Berhane, Yohannes
A/chicken/NewYork/23023002004original/2023	EPI3605483	National Veterinary Services Laboratories Usda	National Veterinary Services Laboratories Usda	Aufderhar,Matthew;Franzen,Kerrie;Killian,Mary;Lantz,Kristina;Stuber,Tod;Hicks,Jessica;Norris,Cameron;Lakin,Steven
A/blackvulture/NewYork/22034859001R2/2022	EPI3702361	Usda, Aphis, Veterinary Services, Diagnostic Virology Laboratory, National Veterinary Services Laboratories	?	Tawidian,P., Torchetti,M.K., Killian,M.L., Lantz,K., Dilione,K.E., Ringenberg,J.M., Bevins,S.N., Lenoch,J.B. and Ip,H.S.
A/commoneider/Massachusetts/22019521004/2022	EPI3715388	Usda, Aphis, Veterinary Services, Diagnostic Virology Laboratory, National Veterinary Services Laboratories	?	Tawidian,P., Torchetti,M.K., Killian,M.L., Lantz,K., Dilione,K.E., Ringenberg,J.M., Bevins,S.N., Lenoch,J.B. and Ip,H.S.
A/Chicken/QC/FAV12333/2022	EPI3313178	Canadian Food Inspection Agency	Canadian Food Inspection Agency	Signore, Anthony; Erdelyan, Cassidy; Hisanaga, Tamiko; Ayilara, Ifeoluwa; Pama, Lemarie; Fisher, Mathew; Kruczkiewicz, Peter; Sullivan, Daniel; Lung, Oliver; Berhane, Yohannes
A/blackvulture/Mississippi/22039352003/2022	EPI3703265	Usda, Aphis, Veterinary Services, Diagnostic Virology Laboratory, National Veterinary Services Laboratories	?	Tawidian,P., Torchetti,M.K., Killian,M.L., Lantz,K., Dilione,K.E., Ringenberg,J.M., Bevins,S.N., Lenoch,J.B. and Ip,H.S.
A/canadagoose/Washington/22015523002/2022	EPI3714940	Usda, Aphis, Veterinary Services, Diagnostic Virology Laboratory, National Veterinary Services Laboratories	?	Tawidian,P., Torchetti,M.K., Killian,M.L., Lantz,K., Dilione,K.E., Ringenberg,J.M., Bevins,S.N., Lenoch,J.B. and Ip,H.S.
A/blackvulture/Mississippi/23001343012/2023	EPI3703097	Usda, Aphis, Veterinary Services, Diagnostic Virology Laboratory, National Veterinary Services Laboratories	?	Tawidian,P., Torchetti,M.K., Killian,M.L., Lantz,K., Dilione,K.E., Ringenberg,J.M., Bevins,S.N., Lenoch,J.B. and Ip,H.S.
A/redshoulderedhawk/Minnesota/22014037002/2022	EPI3690041	Usda, Aphis, Veterinary Services, Diagnostic Virology Laboratory, National Veterinary Services Laboratories	?	Tawidian,P., Torchetti,M.K., Killian,M.L., Lantz,K., Dilione,K.E., Ringenberg,J.M., Bevins,S.N., Lenoch,J.B. and Ip,H.S.
A/bluewingedteal/Minnesota/23013078009/2022	EPI3704553	Usda, Aphis, Veterinary Services, Diagnostic Virology Laboratory, National Veterinary Services Laboratories	?	Tawidian,P., Torchetti,M.K., Killian,M.L., Lantz,K., Dilione,K.E., Ringenberg,J.M., Bevins,S.N., Lenoch,J.B. and Ip,H.S.
A/TurkeyVulture/QC/FAV04101/2022	EPI3304680	Laboratoire De Santé Animale Ministère De L'agriculture, Des Pêcheries Et De L'a	Canadian Food Inspection Agency	Signore, Anthony; Erdelyan, Cassidy; Hisanaga, Tamiko; Ayilara, Ifeoluwa; Pama, Lemarie; Fisher, Mathew; Kruczkiewicz, Peter; Sullivan, Daniel; Lung, Oliver; Berhane, Yohannes
A/cinnamonteal/California/23032991011original/2023	EPI3358489	National Veterinary Services Laboratories Usda	National Veterinary Services Laboratories Usda	Aufderhar,Matthew;Franzen,Kerrie;Killian,Mary;Lantz,Kristina;Stuber,Tod;Hicks,Jessica;Norris,Cameron;Lakin,Steven
A/greathornedowl/Minnesota/22014521001/2022	EPI3708409	Usda, Aphis, Veterinary Services, Diagnostic Virology Laboratory, National Veterinary Services Laboratories	?	Tawidian,P., Torchetti,M.K., Killian,M.L., Lantz,K., Dilione,K.E., Ringenberg,J.M., Bevins,S.N., Lenoch,J.B. and Ip,H.S.
A/bluewingedteal/Texas/22033479020/2022	EPI3703393	Usda, Aphis, Veterinary Services, Diagnostic Virology Laboratory, National Veterinary Services Laboratories	?	Tawidian,P., Torchetti,M.K., Killian,M.L., Lantz,K., Dilione,K.E., Ringenberg,J.M., Bevins,S.N., Lenoch,J.B. and Ip,H.S.
A/northernpintail/Alaska/IZ220623/2022	EPI3323568	Usda, Aphis, Veterinary Services, Diagnostic Virology Laboratory, National Veterinary Services Laboratories	?	Ahlstrom,C.A., Torchetti,M.K., Lenoch,J., Beckmen,K., Boldenow,M., Buck,E.J., Daniels,B., Dilione,K., Gerlach,R., Lantz,K., Matz,A., Poulson,R.L., Scott,L.C., Sheffield,G., Sinnett,D., Stallknecht,D.E., Stimmelmayr,R., Taylor,E., Williams,A.R.; Ramey,A.M.
A/Canadagoose/Alaska/22013831003/2022	EPI3324578	Usda, Aphis, Veterinary Services, Diagnostic Virology Laboratory, National Veterinary Services Laboratories	?	Ahlstrom,C.A., Torchetti,M.K., Lenoch,J., Beckmen,K., Boldenow,M., Buck,E.J., Daniels,B., Dilione,K., Gerlach,R., Lantz,K., Matz,A., Poulson,R.L., Scott,L.C., Sheffield,G., Sinnett,D., Stallknecht,D.E., Stimmelmayr,R., Taylor,E., Williams,A.R.; Ramey,A.M.
A/greathornedowl/Wyoming/22013264001/2022	EPI3708913	Usda, Aphis, Veterinary Services, Diagnostic Virology Laboratory, National Veterinary Services Laboratories	?	Tawidian,P., Torchetti,M.K., Killian,M.L., Lantz,K., Dilione,K.E., Ringenberg,J.M., Bevins,S.N., Lenoch,J.B. and Ip,H.S.
A/peregrinefalcon/Massachusetts/22036181002/2022	EPI3689881	Usda, Aphis, Veterinary Services, Diagnostic Virology Laboratory, National Veterinary Services Laboratories	?	Tawidian,P., Torchetti,M.K., Killian,M.L., Lantz,K., Dilione,K.E., Ringenberg,J.M., Bevins,S.N., Lenoch,J.B. and Ip,H.S.
A/Turkey/BritishColumbia/FAV15941/2022	EPI3315008	Canadian Food Inspection Agency	Canadian Food Inspection Agency	Signore, Anthony; Erdelyan, Cassidy; Hisanaga, Tamiko; Ayilara, Ifeoluwa; Pama, Lemarie; Fisher, Mathew; Kruczkiewicz, Peter; Sullivan, Daniel; Lung, Oliver; Berhane, Yohannes
A/snowgoose/Arkansas/23001514001/2023	EPI3699737	Usda, Aphis, Veterinary Services, Diagnostic Virology Laboratory, National Veterinary Services Laboratories	?	Tawidian,P., Torchetti,M.K., Killian,M.L., Lantz,K., Dilione,K.E., Ringenberg,J.M., Bevins,S.N., Lenoch,J.B. and Ip,H.S.
A/RedTailedHawk/BritishColumbia/FAV005310/2022	EPI3313906	Canadian Food Inspection Agency	Canadian Food Inspection Agency	Signore, Anthony; Erdelyan, Cassidy; Hisanaga, Tamiko; Ayilara, Ifeoluwa; Pama, Lemarie; Fisher, Mathew; Kruczkiewicz, Peter; Sullivan, Daniel; Lung, Oliver; Berhane, Yohannes
A/blackvulture/Florida/22019713001/2022	EPI3706569	Usda, Aphis, Veterinary Services, Diagnostic Virology Laboratory, National Veterinary Services Laboratories	?	Tawidian,P., Torchetti,M.K., Killian,M.L., Lantz,K., Dilione,K.E., Ringenberg,J.M., Bevins,S.N., Lenoch,J.B. and Ip,H.S.
A/canadagoose/Colorado/23003284001/2023	EPI3713002	Usda, Aphis, Veterinary Services, Diagnostic Virology Laboratory, National Veterinary Services Laboratories	?	Tawidian,P., Torchetti,M.K., Killian,M.L., Lantz,K., Dilione,K.E., Ringenberg,J.M., Bevins,S.N., Lenoch,J.B. and Ip,H.S.
A/blackvulture/NorthCarolina/22036623005R/2022	EPI3701769	Usda, Aphis, Veterinary Services, Diagnostic Virology Laboratory, National Veterinary Services Laboratories	?	Tawidian,P., Torchetti,M.K., Killian,M.L., Lantz,K., Dilione,K.E., Ringenberg,J.M., Bevins,S.N., Lenoch,J.B. and Ip,H.S.
A/blackvulture/Georgia/22027995009/2022	EPI3702913	Usda, Aphis, Veterinary Services, Diagnostic Virology Laboratory, National Veterinary Services Laboratories	?	Tawidian,P., Torchetti,M.K., Killian,M.L., Lantz,K., Dilione,K.E., Ringenberg,J.M., Bevins,S.N., Lenoch,J.B. and Ip,H.S.
A/baldeagle/Oregon/22022964001/2022	EPI3707977	Usda, Aphis, Veterinary Services, Diagnostic Virology Laboratory, National Veterinary Services Laboratories	?	Tawidian,P., Torchetti,M.K., Killian,M.L., Lantz,K., Dilione,K.E., Ringenberg,J.M., Bevins,S.N., Lenoch,J.B. and Ip,H.S.
A/AmericanWhitePelican/SK/FAV091212/2022	EPI3310572	Canadian Food Inspection Agency	Canadian Food Inspection Agency	Signore, Anthony; Erdelyan, Cassidy; Hisanaga, Tamiko; Ayilara, Ifeoluwa; Pama, Lemarie; Fisher, Mathew; Kruczkiewicz, Peter; Sullivan, Daniel; Lung, Oliver; Berhane, Yohannes
A/greathornedowl/Indiana/22014260001/2022	EPI3709745	Usda, Aphis, Veterinary Services, Diagnostic Virology Laboratory, National Veterinary Services Laboratories	?	Tawidian,P., Torchetti,M.K., Killian,M.L., Lantz,K., Dilione,K.E., Ringenberg,J.M., Bevins,S.N., Lenoch,J.B. and Ip,H.S.
A/duck/Minnesota/24033969003/2024	EPI3821396	Usda, Aphis, Veterinary Services, Diagnostic Virology Laboratory, National Veterinary Services Laboratories	?	Hicks,J.A., Stuber,T., Norris,C., Lakin,S., Killian,M.L., Franzen,K. and Aufderhar,M.
A/Duck/ON/FAV02201/2022	EPI3302394	Canadian Food Inspection Agency	Canadian Food Inspection Agency	Signore, Anthony; Erdelyan, Cassidy; Hisanaga, Tamiko; Ayilara, Ifeoluwa; Pama, Lemarie; Fisher, Mathew; Kruczkiewicz, Peter; Sullivan, Daniel; Lung, Oliver; Berhane, Yohannes
A/baldeagle/Alaska/22040782001/2022	EPI3705601	Usda, Aphis, Veterinary Services, Diagnostic Virology Laboratory, National Veterinary Services Laboratories	?	Tawidian,P., Torchetti,M.K., Killian,M.L., Lantz,K., Dilione,K.E., Ringenberg,J.M., Bevins,S.N., Lenoch,J.B. and Ip,H.S.
A/Turkey/BritishColumbia/FAV14562/2022	EPI3313882	Canadian Food Inspection Agency	Canadian Food Inspection Agency	Signore, Anthony; Erdelyan, Cassidy; Hisanaga, Tamiko; Ayilara, Ifeoluwa; Pama, Lemarie; Fisher, Mathew; Kruczkiewicz, Peter; Sullivan, Daniel; Lung, Oliver; Berhane, Yohannes
A/bluewingedteal/Minnesota/23005533030/2022	EPI3704593	Usda, Aphis, Veterinary Services, Diagnostic Virology Laboratory, National Veterinary Services Laboratories	?	Tawidian,P., Torchetti,M.K., Killian,M.L., Lantz,K., Dilione,K.E., Ringenberg,J.M., Bevins,S.N., Lenoch,J.B. and Ip,H.S.
A/greathornedowl/Wyoming/22031341001/2022	EPI3708593	Usda, Aphis, Veterinary Services, Diagnostic Virology Laboratory, National Veterinary Services Laboratories	?	Tawidian,P., Torchetti,M.K., Killian,M.L., Lantz,K., Dilione,K.E., Ringenberg,J.M., Bevins,S.N., Lenoch,J.B. and Ip,H.S.
A/CommonRaven/ON/FAV04732/2022	EPI3304840	Ontario Veterinary College, University Of Guelph	Canadian Food Inspection Agency	Signore, Anthony; Erdelyan, Cassidy; Hisanaga, Tamiko; Ayilara, Ifeoluwa; Pama, Lemarie; Fisher, Mathew; Kruczkiewicz, Peter; Sullivan, Daniel; Lung, Oliver; Berhane, Yohannes
A/GreatHornedOwl/AB/FAV050548/2022	EPI3303946	Canadian Food Inspection Agency	Canadian Food Inspection Agency	Signore, Anthony; Erdelyan, Cassidy; Hisanaga, Tamiko; Ayilara, Ifeoluwa; Pama, Lemarie; Fisher, Mathew; Kruczkiewicz, Peter; Sullivan, Daniel; Lung, Oliver; Berhane, Yohannes
A/chicken/Louisiana/24037801004/2024	EPI3821348	Usda, Aphis, Veterinary Services, Diagnostic Virology Laboratory, National Veterinary Services Laboratories	?	Aufderhar,M., Franzen,K., Killian,M., Lantz,K., Stuber,T., Hicks,J., Norris,C. and Lakin,S.
A/americangreenwingedteal/Indiana/22029725007R/2022	EPI3706337	Usda, Aphis, Veterinary Services, Diagnostic Virology Laboratory, National Veterinary Services Laboratories	?	Tawidian,P., Torchetti,M.K., Killian,M.L., Lantz,K., Dilione,K.E., Ringenberg,J.M., Bevins,S.N., Lenoch,J.B. and Ip,H.S.
A/dairycow/California/24034697001/2024	EPI3819755	Usda, Aphis, Veterinary Services, Diagnostic Virology Laboratory, National Veterinary Services Laboratories	?	Hicks,J.A., Stuber,T., Norris,C., Lakin,S., Killian,M.L., Franzen,K. and Aufderhar,M.
A/mallard/Maine/22040719013/2022	EPI3689369	Usda, Aphis, Veterinary Services, Diagnostic Virology Laboratory, National Veterinary Services Laboratories	?	Tawidian,P., Torchetti,M.K., Killian,M.L., Lantz,K., Dilione,K.E., Ringenberg,J.M., Bevins,S.N., Lenoch,J.B. and Ip,H.S.
A/Turkey/BritishColumbia/FAV15402/2022	EPI3314712	Canadian Food Inspection Agency	Canadian Food Inspection Agency	Signore, Anthony; Erdelyan, Cassidy; Hisanaga, Tamiko; Ayilara, Ifeoluwa; Pama, Lemarie; Fisher, Mathew; Kruczkiewicz, Peter; Sullivan, Daniel; Lung, Oliver; Berhane, Yohannes
A/redtailedhawk/Vermont/22013321002/2022	EPI3698177	Usda, Aphis, Veterinary Services, Diagnostic Virology Laboratory, National Veterinary Services Laboratories	?	Tawidian,P., Torchetti,M.K., Killian,M.L., Lantz,K., Dilione,K.E., Ringenberg,J.M., Bevins,S.N., Lenoch,J.B. and Ip,H.S.
A/Americanwigeon/Oregon/23031857002original/2023	EPI3328343	National Veterinary Services Laboratories Usda	National Veterinary Services Laboratories Usda	?
A/redtailedhawk/Colorado/22038652001/2022	EPI3698897	Usda, Aphis, Veterinary Services, Diagnostic Virology Laboratory, National Veterinary Services Laboratories	?	Tawidian,P., Torchetti,M.K., Killian,M.L., Lantz,K., Dilione,K.E., Ringenberg,J.M., Bevins,S.N., Lenoch,J.B. and Ip,H.S.
A/americanwhitepelican/California/22023791001/2022	EPI3706121	Usda, Aphis, Veterinary Services, Diagnostic Virology Laboratory, National Veterinary Services Laboratories	?	Tawidian,P., Torchetti,M.K., Killian,M.L., Lantz,K., Dilione,K.E., Ringenberg,J.M., Bevins,S.N., Lenoch,J.B. and Ip,H.S.
A/dairycow/Colorado/24023569001R2/2024	EPI3624782	Usda, Aphis, Veterinary Services, Diagnostic Virology Laboratory, National Veterinary Services Laboratories	?	Aufderhar,M., Franzen,K., Killian,M., Lantz,K., Stuber,T., Hicks,J., Norris,C. and Lakin,S.
A/gadwall/Montana/23029480008original/2023	EPI3526809	National Veterinary Services Laboratories Usda	National Veterinary Services Laboratories Usda	Aufderhar,Matthew;Franzen,Kerrie;Killian,Mary;Lantz,Kristina;Stuber,Tod;Hicks,Jessica;Norris,Cameron;Lakin,Steven
A/blackvulture/Florida/22014308006/2022	EPI3706481	Usda, Aphis, Veterinary Services, Diagnostic Virology Laboratory, National Veterinary Services Laboratories	?	Tawidian,P., Torchetti,M.K., Killian,M.L., Lantz,K., Dilione,K.E., Ringenberg,J.M., Bevins,S.N., Lenoch,J.B. and Ip,H.S.
A/canadagoose/California/22025933001/2022	EPI3712554	Usda, Aphis, Veterinary Services, Diagnostic Virology Laboratory, National Veterinary Services Laboratories	?	Tawidian,P., Torchetti,M.K., Killian,M.L., Lantz,K., Dilione,K.E., Ringenberg,J.M., Bevins,S.N., Lenoch,J.B. and Ip,H.S.
A/TurkeyVulture/QC/FAV09571/2022	EPI3305472	Laboratoire De Santé Animale Ministère De L'agriculture, Des Pêcheries Et De L'a	Canadian Food Inspection Agency	Signore, Anthony; Erdelyan, Cassidy; Hisanaga, Tamiko; Ayilara, Ifeoluwa; Pama, Lemarie; Fisher, Mathew; Kruczkiewicz, Peter; Sullivan, Daniel; Lung, Oliver; Berhane, Yohannes
A/dairycow/Ohio/B2408700PBS7/2024	EPI3317380	Ohio Animal Disease Diagnostic Laboratory	Cornell University	?
A/goose/Kentucky/22040946001/2022	EPI3696953	Usda, Aphis, Veterinary Services, Diagnostic Virology Laboratory, National Veterinary Services Laboratories	?	Tawidian,P., Torchetti,M.K., Killian,M.L., Lantz,K., Dilione,K.E., Ringenberg,J.M., Bevins,S.N., Lenoch,J.B. and Ip,H.S.
A/hawk/Utah/22018179001/2022	EPI3710722	Usda, Aphis, Veterinary Services, Diagnostic Virology Laboratory, National Veterinary Services Laboratories	?	Tawidian,P., Torchetti,M.K., Killian,M.L., Lantz,K., Dilione,K.E., Ringenberg,J.M., Bevins,S.N., Lenoch,J.B. and Ip,H.S.
A/dairycow/Michigan/24013789003/2024	EPI3669892	Usda, Aphis, Veterinary Services, Diagnostic Virology Laboratory, National Veterinary Services Laboratories	?	Hicks,J.A., Stuber,T., Norris,C., Lakin,S., Killian,M.L., Franzen,K. and Aufderhar,M.
A/trumpeterswan/Michigan/23037820001original/2023	EPI3509647	National Veterinary Services Laboratories Usda	National Veterinary Services Laboratories Usda	Aufderhar,Matthew;Franzen,Kerrie;Killian,Mary;Lantz,Kristina;Stuber,Tod;Hicks,Jessica;Norris,Cameron;Lakin,Steven
A/chicken/California/23040000002original/2023	EPI3447216	National Veterinary Services Laboratories Usda	National Veterinary Services Laboratories Usda	Aufderhar,Matthew;Franzen,Kerrie;Killian,Mary;Lantz,Kristina;Stuber,Tod;Hicks,Jessica;Norris,Cameron;Lakin,Steven
A/Chicken/AB/FAV03451/2022	EPI3304752	Canadian Food Inspection Agency	Canadian Food Inspection Agency	Signore, Anthony; Erdelyan, Cassidy; Hisanaga, Tamiko; Ayilara, Ifeoluwa; Pama, Lemarie; Fisher, Mathew; Kruczkiewicz, Peter; Sullivan, Daniel; Lung, Oliver; Berhane, Yohannes
A/osprey/RhodeIsland/22029125003/2022	EPI3690849	Usda, Aphis, Veterinary Services, Diagnostic Virology Laboratory, National Veterinary Services Laboratories	?	Tawidian,P., Torchetti,M.K., Killian,M.L., Lantz,K., Dilione,K.E., Ringenberg,J.M., Bevins,S.N., Lenoch,J.B. and Ip,H.S.
A/blackvulture/Florida/22026726001/2022	EPI3707009	Usda, Aphis, Veterinary Services, Diagnostic Virology Laboratory, National Veterinary Services Laboratories	?	Tawidian,P., Torchetti,M.K., Killian,M.L., Lantz,K., Dilione,K.E., Ringenberg,J.M., Bevins,S.N., Lenoch,J.B. and Ip,H.S.
A/greatblueheron/Oregon/22020610001/2022	EPI3709361	Usda, Aphis, Veterinary Services, Diagnostic Virology Laboratory, National Veterinary Services Laboratories	?	Tawidian,P., Torchetti,M.K., Killian,M.L., Lantz,K., Dilione,K.E., Ringenberg,J.M., Bevins,S.N., Lenoch,J.B. and Ip,H.S.
A/goose/Utah/22014696001/2022	EPI3696777	Usda, Aphis, Veterinary Services, Diagnostic Virology Laboratory, National Veterinary Services Laboratories	?	Tawidian,P., Torchetti,M.K., Killian,M.L., Lantz,K., Dilione,K.E., Ringenberg,J.M., Bevins,S.N., Lenoch,J.B. and Ip,H.S.
A/Chicken/BritishColumbia/FAV03671/2023	EPI3900354	Canadian Food Inspection Agency	Canadian Food Inspection Agency	Signore, Anthony; Erdelyan, Cassidy; Hisanaga, Tamiko; Ayilara, Ifeoluwa; Pama, Lemarie; Fisher, Mathew; Kruczkiewicz, Peter; Sullivan, Daniel; Lung, Oliver; Berhane, Yohannes
A/Chicken/BritishColumbia/FAV14951/2022	EPI3314250	Canadian Food Inspection Agency	Canadian Food Inspection Agency	Signore, Anthony; Erdelyan, Cassidy; Hisanaga, Tamiko; Ayilara, Ifeoluwa; Pama, Lemarie; Fisher, Mathew; Kruczkiewicz, Peter; Sullivan, Daniel; Lung, Oliver; Berhane, Yohannes
A/GreatHornedOwl/SK/FAV05756/2022	EPI3304520	Canadian Food Inspection Agency	Canadian Food Inspection Agency	Signore, Anthony; Erdelyan, Cassidy; Hisanaga, Tamiko; Ayilara, Ifeoluwa; Pama, Lemarie; Fisher, Mathew; Kruczkiewicz, Peter; Sullivan, Daniel; Lung, Oliver; Berhane, Yohannes
A/AmericanCrow/SK/FAV057517/2022	EPI3304328	Canadian Food Inspection Agency	Canadian Food Inspection Agency	Signore, Anthony; Erdelyan, Cassidy; Hisanaga, Tamiko; Ayilara, Ifeoluwa; Pama, Lemarie; Fisher, Mathew; Kruczkiewicz, Peter; Sullivan, Daniel; Lung, Oliver; Berhane, Yohannes
A/GreenWingedTeal/ON/FAV02741/2022	EPI3303010	Ontario Veterinary College, University Of Guelph	Canadian Food Inspection Agency	Signore, Anthony; Erdelyan, Cassidy; Hisanaga, Tamiko; Ayilara, Ifeoluwa; Pama, Lemarie; Fisher, Mathew; Kruczkiewicz, Peter; Sullivan, Daniel; Lung, Oliver; Berhane, Yohannes
A/mallard/Massachusetts/22031379006/2022	EPI3689345	Usda, Aphis, Veterinary Services, Diagnostic Virology Laboratory, National Veterinary Services Laboratories	?	Tawidian,P., Torchetti,M.K., Killian,M.L., Lantz,K., Dilione,K.E., Ringenberg,J.M., Bevins,S.N., Lenoch,J.B. and Ip,H.S.
A/greathornedowl/Minnesota/22013395004/2022	EPI3709457	Usda, Aphis, Veterinary Services, Diagnostic Virology Laboratory, National Veterinary Services Laboratories	?	Tawidian,P., Torchetti,M.K., Killian,M.L., Lantz,K., Dilione,K.E., Ringenberg,J.M., Bevins,S.N., Lenoch,J.B. and Ip,H.S.
A/redfox/Alaska/22016300001/2022	EPI3323762	Usda, Aphis, Veterinary Services, Diagnostic Virology Laboratory, National Veterinary Services Laboratories	?	Ahlstrom,C.A., Torchetti,M.K., Lenoch,J., Beckmen,K., Boldenow,M., Buck,E.J., Daniels,B., Dilione,K., Gerlach,R., Lantz,K., Matz,A., Poulson,R.L., Scott,L.C., Sheffield,G., Sinnett,D., Stallknecht,D.E., Stimmelmayr,R., Taylor,E., Williams,A.R.; Ramey,A.M.
A/Turkey/MB/FAV09961/2022	EPI3312354	Canadian Food Inspection Agency	Canadian Food Inspection Agency	Signore, Anthony; Erdelyan, Cassidy; Hisanaga, Tamiko; Ayilara, Ifeoluwa; Pama, Lemarie; Fisher, Mathew; Kruczkiewicz, Peter; Sullivan, Daniel; Lung, Oliver; Berhane, Yohannes
A/Ringneckedpheasant/NewYork/22013871001/2022	EPI3698257	Usda, Aphis, Veterinary Services, Diagnostic Virology Laboratory, National Veterinary Services Laboratories	?	Tawidian,P., Torchetti,M.K., Killian,M.L., Lantz,K., Dilione,K.E., Ringenberg,J.M., Bevins,S.N., Lenoch,J.B. and Ip,H.S.
A/greathornedowl/Connecticut/22030934001/2022	EPI3709641	Usda, Aphis, Veterinary Services, Diagnostic Virology Laboratory, National Veterinary Services Laboratories	?	Tawidian,P., Torchetti,M.K., Killian,M.L., Lantz,K., Dilione,K.E., Ringenberg,J.M., Bevins,S.N., Lenoch,J.B. and Ip,H.S.
A/TurkeyVulture/MB/FAV04155/2022	EPI3304272	Manitoba Agriculture	Canadian Food Inspection Agency	Signore, Anthony; Erdelyan, Cassidy; Hisanaga, Tamiko; Ayilara, Ifeoluwa; Pama, Lemarie; Fisher, Mathew; Kruczkiewicz, Peter; Sullivan, Daniel; Lung, Oliver; Berhane, Yohannes
A/blackvulture/Florida/22019716001/2022	EPI3706657	Usda, Aphis, Veterinary Services, Diagnostic Virology Laboratory, National Veterinary Services Laboratories	?	Tawidian,P., Torchetti,M.K., Killian,M.L., Lantz,K., Dilione,K.E., Ringenberg,J.M., Bevins,S.N., Lenoch,J.B. and Ip,H.S.
A/greathornedowl/Minnesota/22013128005/2022	EPI3709425	Usda, Aphis, Veterinary Services, Diagnostic Virology Laboratory, National Veterinary Services Laboratories	?	Tawidian,P., Torchetti,M.K., Killian,M.L., Lantz,K., Dilione,K.E., Ringenberg,J.M., Bevins,S.N., Lenoch,J.B. and Ip,H.S.
A/canadagoose/Iowa/22040792001/2022	EPI3713109	Usda, Aphis, Veterinary Services, Diagnostic Virology Laboratory, National Veterinary Services Laboratories	?	Tawidian,P., Torchetti,M.K., Killian,M.L., Lantz,K., Dilione,K.E., Ringenberg,J.M., Bevins,S.N., Lenoch,J.B. and Ip,H.S.
A/RedTailedHawk/AB/FAV083329/2022	EPI3307634	Canadian Food Inspection Agency	Canadian Food Inspection Agency	Signore, Anthony; Erdelyan, Cassidy; Hisanaga, Tamiko; Ayilara, Ifeoluwa; Pama, Lemarie; Fisher, Mathew; Kruczkiewicz, Peter; Sullivan, Daniel; Lung, Oliver; Berhane, Yohannes
A/TurkeyVulture/SK/FAV080249/2022	EPI3305288	Canadian Food Inspection Agency	Canadian Food Inspection Agency	Signore, Anthony; Erdelyan, Cassidy; Hisanaga, Tamiko; Ayilara, Ifeoluwa; Pama, Lemarie; Fisher, Mathew; Kruczkiewicz, Peter; Sullivan, Daniel; Lung, Oliver; Berhane, Yohannes
A/WoodDuck/ON/FAV04133/2022	EPI3304512	Ontario Veterinary College, University Of Guelph	Canadian Food Inspection Agency	Signore, Anthony; Erdelyan, Cassidy; Hisanaga, Tamiko; Ayilara, Ifeoluwa; Pama, Lemarie; Fisher, Mathew; Kruczkiewicz, Peter; Sullivan, Daniel; Lung, Oliver; Berhane, Yohannes
A/swan/Minnesota/22035805005R2/2022	EPI3696009	Usda, Aphis, Veterinary Services, Diagnostic Virology Laboratory, National Veterinary Services Laboratories	?	Tawidian,P., Torchetti,M.K., Killian,M.L., Lantz,K., Dilione,K.E., Ringenberg,J.M., Bevins,S.N., Lenoch,J.B. and Ip,H.S.
A/turkey/SouthDakota/23038246001original/2023	EPI3358588	National Veterinary Services Laboratories Usda	National Veterinary Services Laboratories Usda	Aufderhar,Matthew;Franzen,Kerrie;Killian,Mary;Lantz,Kristina;Stuber,Tod;Hicks,Jessica;Norris,Cameron;Lakin,Steven
A/dairycow/Minnesota/24016288014/2024	EPI3408635	Usda, Aphis, Veterinary Services, Diagnostic Virology Laboratory, National Veterinary Services Laboratories	?	Aufderhar,M., Franzen,K., Killian,M.L., Lantz,K., Stuber,T., Hicks,J., Norris,C. and Lakin,S.
A/SwainsonsHawk/SK/FAV080258/2022	EPI3303920	Canadian Food Inspection Agency	Canadian Food Inspection Agency	Signore, Anthony; Erdelyan, Cassidy; Hisanaga, Tamiko; Ayilara, Ifeoluwa; Pama, Lemarie; Fisher, Mathew; Kruczkiewicz, Peter; Sullivan, Daniel; Lung, Oliver; Berhane, Yohannes
A/Turkey/BritishColumbia/FAV14685/2022	EPI3314026	Canadian Food Inspection Agency	Canadian Food Inspection Agency	Signore, Anthony; Erdelyan, Cassidy; Hisanaga, Tamiko; Ayilara, Ifeoluwa; Pama, Lemarie; Fisher, Mathew; Kruczkiewicz, Peter; Sullivan, Daniel; Lung, Oliver; Berhane, Yohannes
A/CanadaGoose/ON/FAV09282/2022	EPI3310700	Ontario Veterinary College, University Of Guelph	Canadian Food Inspection Agency	Signore, Anthony; Erdelyan, Cassidy; Hisanaga, Tamiko; Ayilara, Ifeoluwa; Pama, Lemarie; Fisher, Mathew; Kruczkiewicz, Peter; Sullivan, Daniel; Lung, Oliver; Berhane, Yohannes
A/Chicken/BritishColumbia/FAV16141/2022	EPI3315056	Canadian Food Inspection Agency	Canadian Food Inspection Agency	Signore, Anthony; Erdelyan, Cassidy; Hisanaga, Tamiko; Ayilara, Ifeoluwa; Pama, Lemarie; Fisher, Mathew; Kruczkiewicz, Peter; Sullivan, Daniel; Lung, Oliver; Berhane, Yohannes
A/chicken/California/23040993001original/2023	EPI3462197	National Veterinary Services Laboratories Usda	National Veterinary Services Laboratories Usda	Aufderhar,Matthew;Franzen,Kerrie;Killian,Mary;Lantz,Kristina;Stuber,Tod;Hicks,Jessica;Norris,Cameron;Lakin,Steven
A/blackvulture/Pennsylvania/22039975001/2022	EPI3702337	Usda, Aphis, Veterinary Services, Diagnostic Virology Laboratory, National Veterinary Services Laboratories	?	Tawidian,P., Torchetti,M.K., Killian,M.L., Lantz,K., Dilione,K.E., Ringenberg,J.M., Bevins,S.N., Lenoch,J.B. and Ip,H.S.
A/chicken/California/23038158001original/2023	EPI3351198	National Veterinary Services Laboratories Usda	National Veterinary Services Laboratories Usda	Aufderhar,Matthew;Franzen,Kerrie;Killian,Mary;Lantz,Kristina;Stuber,Tod;Hicks,Jessica;Norris,Cameron;Lakin,Steven
A/NorthernGannet/PE/FAV06511/2022	EPI3308098	Atlantic Veterinary College, University Of Prince Edward Island	Canadian Food Inspection Agency	Signore, Anthony; Erdelyan, Cassidy; Hisanaga, Tamiko; Ayilara, Ifeoluwa; Pama, Lemarie; Fisher, Mathew; Kruczkiewicz, Peter; Sullivan, Daniel; Lung, Oliver; Berhane, Yohannes
A/bluewingedteal/Louisiana/22033477017/2022	EPI3704289	Usda, Aphis, Veterinary Services, Diagnostic Virology Laboratory, National Veterinary Services Laboratories	?	Tawidian,P., Torchetti,M.K., Killian,M.L., Lantz,K., Dilione,K.E., Ringenberg,J.M., Bevins,S.N., Lenoch,J.B. and Ip,H.S.
A/CanadaGoose/ON/FAV11934/2022	EPI3312690	Ontario Veterinary College, University Of Guelph	Canadian Food Inspection Agency	Signore, Anthony; Erdelyan, Cassidy; Hisanaga, Tamiko; Ayilara, Ifeoluwa; Pama, Lemarie; Fisher, Mathew; Kruczkiewicz, Peter; Sullivan, Daniel; Lung, Oliver; Berhane, Yohannes
A/northernpintail/Louisiana/22039392003R/2022	EPI3691017	Usda, Aphis, Veterinary Services, Diagnostic Virology Laboratory, National Veterinary Services Laboratories	?	Tawidian,P., Torchetti,M.K., Killian,M.L., Lantz,K., Dilione,K.E., Ringenberg,J.M., Bevins,S.N., Lenoch,J.B. and Ip,H.S.
A/turkey/SouthDakota/24035687001/2024	EPI3823745	Usda, Aphis, Veterinary Services, Diagnostic Virology Laboratory, National Veterinary Services Laboratories	?	Aufderhar,M., Franzen,K., Killian,M.L., Lantz,K., Stuber,T., Hicks,J., Norris,C. and Lakin,S.
A/blackvulture/Georgia/22034017006/2022	EPI3702737	Usda, Aphis, Veterinary Services, Diagnostic Virology Laboratory, National Veterinary Services Laboratories	?	Tawidian,P., Torchetti,M.K., Killian,M.L., Lantz,K., Dilione,K.E., Ringenberg,J.M., Bevins,S.N., Lenoch,J.B. and Ip,H.S.
A/LayerChicken/AB/FAV14453/2022	EPI3313778	Canadian Food Inspection Agency	Canadian Food Inspection Agency	Signore, Anthony; Erdelyan, Cassidy; Hisanaga, Tamiko; Ayilara, Ifeoluwa; Pama, Lemarie; Fisher, Mathew; Kruczkiewicz, Peter; Sullivan, Daniel; Lung, Oliver; Berhane, Yohannes
A/baldeagle/Colorado/22033430001/2022	EPI3705537	Usda, Aphis, Veterinary Services, Diagnostic Virology Laboratory, National Veterinary Services Laboratories	?	Tawidian,P., Torchetti,M.K., Killian,M.L., Lantz,K., Dilione,K.E., Ringenberg,J.M., Bevins,S.N., Lenoch,J.B. and Ip,H.S.
A/RedTailedHawk/AB/FAV050554/2022	EPI3305240	Canadian Food Inspection Agency	Canadian Food Inspection Agency	Signore, Anthony; Erdelyan, Cassidy; Hisanaga, Tamiko; Ayilara, Ifeoluwa; Pama, Lemarie; Fisher, Mathew; Kruczkiewicz, Peter; Sullivan, Daniel; Lung, Oliver; Berhane, Yohannes
A/blackvulture/Maryland/22015900001/2022	EPI3703225	Usda, Aphis, Veterinary Services, Diagnostic Virology Laboratory, National Veterinary Services Laboratories	?	Tawidian,P., Torchetti,M.K., Killian,M.L., Lantz,K., Dilione,K.E., Ringenberg,J.M., Bevins,S.N., Lenoch,J.B. and Ip,H.S.
A/redtailedhawk/Minnesota/22012777001/2022	EPI3699065	Usda, Aphis, Veterinary Services, Diagnostic Virology Laboratory, National Veterinary Services Laboratories	?	Tawidian,P., Torchetti,M.K., Killian,M.L., Lantz,K., Dilione,K.E., Ringenberg,J.M., Bevins,S.N., Lenoch,J.B. and Ip,H.S.
A/TurkeyVulture/ON/FAV03013/2022	EPI3303018	Ontario Veterinary College, University Of Guelph	Canadian Food Inspection Agency	Signore, Anthony; Erdelyan, Cassidy; Hisanaga, Tamiko; Ayilara, Ifeoluwa; Pama, Lemarie; Fisher, Mathew; Kruczkiewicz, Peter; Sullivan, Daniel; Lung, Oliver; Berhane, Yohannes
A/chicken/Maine/24002533002original/2024	EPI3528210	National Veterinary Services Laboratories Usda	National Veterinary Services Laboratories Usda	Aufderhar,Matthew;Franzen,Kerrie;Killian,Mary;Lantz,Kristina;Stuber,Tod;Hicks,Jessica;Norris,Cameron;Lakin,Steven
A/Chicken/AB/FAV089510/2022	EPI3303698	Canadian Food Inspection Agency	Canadian Food Inspection Agency	Signore, Anthony; Erdelyan, Cassidy; Hisanaga, Tamiko; Ayilara, Ifeoluwa; Pama, Lemarie; Fisher, Mathew; Kruczkiewicz, Peter; Sullivan, Daniel; Lung, Oliver; Berhane, Yohannes
A/mallard/Montana/23030714001original2/2023	EPI3358472	National Veterinary Services Laboratories Usda	National Veterinary Services Laboratories Usda	Aufderhar,Matthew;Franzen,Kerrie;Killian,Mary;Lantz,Kristina;Stuber,Tod;Hicks,Jessica;Norris,Cameron;Lakin,Steven
A/raven/Alaska/22020951001/2022	EPI3690225	Usda, Aphis, Veterinary Services, Diagnostic Virology Laboratory, National Veterinary Services Laboratories	?	Tawidian,P., Torchetti,M.K., Killian,M.L., Lantz,K., Dilione,K.E., Ringenberg,J.M., Bevins,S.N., Lenoch,J.B. and Ip,H.S.
A/americanwhitepelican/Illinois/22013436001/2022	EPI3706209	Usda, Aphis, Veterinary Services, Diagnostic Virology Laboratory, National Veterinary Services Laboratories	?	Tawidian,P., Torchetti,M.K., Killian,M.L., Lantz,K., Dilione,K.E., Ringenberg,J.M., Bevins,S.N., Lenoch,J.B. and Ip,H.S.
A/chicken/NorthDakota/24034804001/2024	EPI3821356	Usda, Aphis, Veterinary Services, Diagnostic Virology Laboratory, National Veterinary Services Laboratories	?	Hicks,J.A., Stuber,T., Norris,C., Lakin,S., Killian,M.L., Franzen,K. and Aufderhar,M.
A/Razorbill/QC/FAV08643/2022	EPI3309712	Laboratoire De Santé Animale Ministère De L'agriculture, Des Pêcheries Et De L'a	Canadian Food Inspection Agency	Signore, Anthony; Erdelyan, Cassidy; Hisanaga, Tamiko; Ayilara, Ifeoluwa; Pama, Lemarie; Fisher, Mathew; Kruczkiewicz, Peter; Sullivan, Daniel; Lung, Oliver; Berhane, Yohannes
A/baldeagle/Wisconsin/22017550001/2022	EPI3707849	Usda, Aphis, Veterinary Services, Diagnostic Virology Laboratory, National Veterinary Services Laboratories	?	Tawidian,P., Torchetti,M.K., Killian,M.L., Lantz,K., Dilione,K.E., Ringenberg,J.M., Bevins,S.N., Lenoch,J.B. and Ip,H.S.
A/canadagoose/Montana/22015563002/2022	EPI3711698	Usda, Aphis, Veterinary Services, Diagnostic Virology Laboratory, National Veterinary Services Laboratories	?	Tawidian,P., Torchetti,M.K., Killian,M.L., Lantz,K., Dilione,K.E., Ringenberg,J.M., Bevins,S.N., Lenoch,J.B. and Ip,H.S.
A/woodduck/Vermont/22028148007/2022	EPI3696217	Usda, Aphis, Veterinary Services, Diagnostic Virology Laboratory, National Veterinary Services Laboratories	?	Tawidian,P., Torchetti,M.K., Killian,M.L., Lantz,K., Dilione,K.E., Ringenberg,J.M., Bevins,S.N., Lenoch,J.B. and Ip,H.S.
A/EaredGrebe/AB/FAV083384/2022	EPI3309480	Canadian Food Inspection Agency	Canadian Food Inspection Agency	Signore, Anthony; Erdelyan, Cassidy; Hisanaga, Tamiko; Ayilara, Ifeoluwa; Pama, Lemarie; Fisher, Mathew; Kruczkiewicz, Peter; Sullivan, Daniel; Lung, Oliver; Berhane, Yohannes
A/barredowl/Minnesota/22014522001/2022	EPI3707905	Usda, Aphis, Veterinary Services, Diagnostic Virology Laboratory, National Veterinary Services Laboratories	?	Tawidian,P., Torchetti,M.K., Killian,M.L., Lantz,K., Dilione,K.E., Ringenberg,J.M., Bevins,S.N., Lenoch,J.B. and Ip,H.S.
A/greathornedowl/Oregon/23031854001original/2023	EPI3783794	National Veterinary Services Laboratories Usda	National Veterinary Services Laboratories Usda	Aufderhar,Matthew;Franzen,Kerrie;Killian,Mary;Lantz,Kristina;Stuber,Tod;Hicks,Jessica;Norris,Cameron;Lakin,Steven
A/blackvulture/Tennessee/22039689003/2022	EPI3702937	Usda, Aphis, Veterinary Services, Diagnostic Virology Laboratory, National Veterinary Services Laboratories	?	Tawidian,P., Torchetti,M.K., Killian,M.L., Lantz,K., Dilione,K.E., Ringenberg,J.M., Bevins,S.N., Lenoch,J.B. and Ip,H.S.
A/blackvulture/Pennsylvania/22027328001/2022	EPI3702505	Usda, Aphis, Veterinary Services, Diagnostic Virology Laboratory, National Veterinary Services Laboratories	?	Tawidian,P., Torchetti,M.K., Killian,M.L., Lantz,K., Dilione,K.E., Ringenberg,J.M., Bevins,S.N., Lenoch,J.B. and Ip,H.S.
A/snowgoose/Kansas/22039690005/2022	EPI3699625	Usda, Aphis, Veterinary Services, Diagnostic Virology Laboratory, National Veterinary Services Laboratories	?	Tawidian,P., Torchetti,M.K., Killian,M.L., Lantz,K., Dilione,K.E., Ringenberg,J.M., Bevins,S.N., Lenoch,J.B. and Ip,H.S.
A/snowgoose/Kansas/22039690014/2022	EPI3699873	Usda, Aphis, Veterinary Services, Diagnostic Virology Laboratory, National Veterinary Services Laboratories	?	Tawidian,P., Torchetti,M.K., Killian,M.L., Lantz,K., Dilione,K.E., Ringenberg,J.M., Bevins,S.N., Lenoch,J.B. and Ip,H.S.
A/CommonEider/NS/FAV08771/2022	EPI3309608	Atlantic Veterinary College, University Of Prince Edward Island	Canadian Food Inspection Agency	Signore, Anthony; Erdelyan, Cassidy; Hisanaga, Tamiko; Ayilara, Ifeoluwa; Pama, Lemarie; Fisher, Mathew; Kruczkiewicz, Peter; Sullivan, Daniel; Lung, Oliver; Berhane, Yohannes
A/snowgoose/Mississippi/23038132001original/2023	EPI3351166	National Veterinary Services Laboratories Usda	National Veterinary Services Laboratories Usda	Aufderhar,Matthew;Franzen,Kerrie;Killian,Mary;Lantz,Kristina;Stuber,Tod;Hicks,Jessica;Norris,Cameron;Lakin,Steven
A/Turkey/BritishColumbia/FAV03631/2023	EPI3900322	Canadian Food Inspection Agency	Canadian Food Inspection Agency	Signore, Anthony; Erdelyan, Cassidy; Hisanaga, Tamiko; Ayilara, Ifeoluwa; Pama, Lemarie; Fisher, Mathew; Kruczkiewicz, Peter; Sullivan, Daniel; Lung, Oliver; Berhane, Yohannes
A/DoubleCrestedCormorant/SK/FAV09125/2022	EPI3308728	Canadian Food Inspection Agency	Canadian Food Inspection Agency	Signore, Anthony; Erdelyan, Cassidy; Hisanaga, Tamiko; Ayilara, Ifeoluwa; Pama, Lemarie; Fisher, Mathew; Kruczkiewicz, Peter; Sullivan, Daniel; Lung, Oliver; Berhane, Yohannes
A/TurkeyVulture/SK/FAV057552/2022	EPI3304504	Canadian Food Inspection Agency	Canadian Food Inspection Agency	Signore, Anthony; Erdelyan, Cassidy; Hisanaga, Tamiko; Ayilara, Ifeoluwa; Pama, Lemarie; Fisher, Mathew; Kruczkiewicz, Peter; Sullivan, Daniel; Lung, Oliver; Berhane, Yohannes
A/NorthernGannet/QC/FAV07177/2022	EPI3308344	Laboratoire De Santé Animale Ministère De L'agriculture, Des Pêcheries Et De L'a	Canadian Food Inspection Agency	Signore, Anthony; Erdelyan, Cassidy; Hisanaga, Tamiko; Ayilara, Ifeoluwa; Pama, Lemarie; Fisher, Mathew; Kruczkiewicz, Peter; Sullivan, Daniel; Lung, Oliver; Berhane, Yohannes
A/HerringGull/NS/FAV06991/2022	EPI3307706	Atlantic Veterinary College, University Of Prince Edward Island	Canadian Food Inspection Agency	Signore, Anthony; Erdelyan, Cassidy; Hisanaga, Tamiko; Ayilara, Ifeoluwa; Pama, Lemarie; Fisher, Mathew; Kruczkiewicz, Peter; Sullivan, Daniel; Lung, Oliver; Berhane, Yohannes
A/mallard/NewHampshire/24004334013original/2024	EPI3567239	National Veterinary Services Laboratories Usda	National Veterinary Services Laboratories Usda	Aufderhar,Matthew;Franzen,Kerrie;Killian,Mary;Lantz,Kristina;Stuber,Tod;Hicks,Jessica;Norris,Cameron;Lakin,Steven
A/chicken/Alaska/24034057003/2024	EPI3819579	Usda, Aphis, Veterinary Services, Diagnostic Virology Laboratory, National Veterinary Services Laboratories	?	Hicks,J.A., Stuber,T., Norris,C., Lakin,S., Killian,M.L., Franzen,K. and Aufderhar,M.
A/northernpintail/Alaska/22031399012/2022	EPI3323884	Usda, Aphis, Veterinary Services, Diagnostic Virology Laboratory, National Veterinary Services Laboratories	?	Ahlstrom,C.A., Torchetti,M.K., Lenoch,J., Beckmen,K., Boldenow,M., Buck,E.J., Daniels,B., Dilione,K., Gerlach,R., Lantz,K., Matz,A., Poulson,R.L., Scott,L.C., Sheffield,G., Sinnett,D., Stallknecht,D.E., Stimmelmayr,R., Taylor,E., Williams,A.R.; Ramey,A.M.
A/americancrow/Wisconsin/22016277001/2022	EPI3706449	Usda, Aphis, Veterinary Services, Diagnostic Virology Laboratory, National Veterinary Services Laboratories	?	Tawidian,P., Torchetti,M.K., Killian,M.L., Lantz,K., Dilione,K.E., Ringenberg,J.M., Bevins,S.N., Lenoch,J.B. and Ip,H.S.
A/americanwigeon/Tennessee/22024871016/2022	EPI3705113	Usda, Aphis, Veterinary Services, Diagnostic Virology Laboratory, National Veterinary Services Laboratories	?	Tawidian,P., Torchetti,M.K., Killian,M.L., Lantz,K., Dilione,K.E., Ringenberg,J.M., Bevins,S.N., Lenoch,J.B. and Ip,H.S.
A/chicken/Nebraska/24003792001original/2024	EPI3528250	National Veterinary Services Laboratories Usda	National Veterinary Services Laboratories Usda	Aufderhar,Matthew;Franzen,Kerrie;Killian,Mary;Lantz,Kristina;Stuber,Tod;Hicks,Jessica;Norris,Cameron;Lakin,Steven
A/dairycow/Ohio/B24OSU358/2024	EPI3352803	St. Jude Children's Research Hospital, Host Microbe Interactions	?	Fabrizio,T.P., Kieffer,J.D., Franks,J., Jeevan,T., Kandeil,A., Walker,D., DeBeauchamp,J., Lowe,J.F., Bowman,A.S.; Webby,R.J.
A/canadagoose/California/22029470001/2022	EPI3712642	Usda, Aphis, Veterinary Services, Diagnostic Virology Laboratory, National Veterinary Services Laboratories	?	Tawidian,P., Torchetti,M.K., Killian,M.L., Lantz,K., Dilione,K.E., Ringenberg,J.M., Bevins,S.N., Lenoch,J.B. and Ip,H.S.
A/greatblackbackedgull/RhodeIsland/24014172002original/2024	EPI3567463	National Veterinary Services Laboratories Usda	National Veterinary Services Laboratories Usda	Aufderhar,Matthew;Franzen,Kerrie;Killian,Mary;Lantz,Kristina;Stuber,Tod;Hicks,Jessica;Norris,Cameron;Lakin,Steven
A/AmericanCrow/SK/FAV02893/2022	EPI3302898	Canadian Food Inspection Agency	Canadian Food Inspection Agency	Signore, Anthony; Erdelyan, Cassidy; Hisanaga, Tamiko; Ayilara, Ifeoluwa; Pama, Lemarie; Fisher, Mathew; Kruczkiewicz, Peter; Sullivan, Daniel; Lung, Oliver; Berhane, Yohannes
A/pheasant/SouthDakota/23039759001original/2023	EPI3434426	National Veterinary Services Laboratories Usda	National Veterinary Services Laboratories Usda	Aufderhar,Matthew;Franzen,Kerrie;Killian,Mary;Lantz,Kristina;Stuber,Tod;Hicks,Jessica;Norris,Cameron;Lakin,Steven
A/dairycow/California/24027097001/2024	EPI3819747	Usda, Aphis, Veterinary Services, Diagnostic Virology Laboratory, National Veterinary Services Laboratories	?	Hicks,J.A., Stuber,T., Norris,C., Lakin,S., Killian,M.L., Franzen,K. and Aufderhar,M.
A/bluewingedteal/Minnesota/23005533006/2022	EPI3704793	Usda, Aphis, Veterinary Services, Diagnostic Virology Laboratory, National Veterinary Services Laboratories	?	Tawidian,P., Torchetti,M.K., Killian,M.L., Lantz,K., Dilione,K.E., Ringenberg,J.M., Bevins,S.N., Lenoch,J.B. and Ip,H.S.
A/sanderling/Virginia/W24190I/2024	EPI3355271	Ceirr Influenza Data Processing And Communication Center, St. Jude Center Of Excellence For Influenza Research And Response	?	Poulson,R., Stallknecht,D., Rubrum,A., Jeevan,T., Walker,D.; Webby,R.
A/northernshoveler/Louisiana/22037236004/2022	EPI3691065	Usda, Aphis, Veterinary Services, Diagnostic Virology Laboratory, National Veterinary Services Laboratories	?	Tawidian,P., Torchetti,M.K., Killian,M.L., Lantz,K., Dilione,K.E., Ringenberg,J.M., Bevins,S.N., Lenoch,J.B. and Ip,H.S.
A/Chicken/AB/FAV0344/2022	EPI3304744	Canadian Food Inspection Agency	Canadian Food Inspection Agency	Signore, Anthony; Erdelyan, Cassidy; Hisanaga, Tamiko; Ayilara, Ifeoluwa; Pama, Lemarie; Fisher, Mathew; Kruczkiewicz, Peter; Sullivan, Daniel; Lung, Oliver; Berhane, Yohannes
A/blackvulture/Georgia/22032451007/2022	EPI3702673	Usda, Aphis, Veterinary Services, Diagnostic Virology Laboratory, National Veterinary Services Laboratories	?	Tawidian,P., Torchetti,M.K., Killian,M.L., Lantz,K., Dilione,K.E., Ringenberg,J.M., Bevins,S.N., Lenoch,J.B. and Ip,H.S.
A/WoodDuck/BritishColumbia/FAV05511/2022	EPI3306337	Canadian Food Inspection Agency	Canadian Food Inspection Agency	Signore, Anthony; Erdelyan, Cassidy; Hisanaga, Tamiko; Ayilara, Ifeoluwa; Pama, Lemarie; Fisher, Mathew; Kruczkiewicz, Peter; Sullivan, Daniel; Lung, Oliver; Berhane, Yohannes
A/canadagoose/Pennsylvania/22030262001/2022	EPI3711946	Usda, Aphis, Veterinary Services, Diagnostic Virology Laboratory, National Veterinary Services Laboratories	?	Tawidian,P., Torchetti,M.K., Killian,M.L., Lantz,K., Dilione,K.E., Ringenberg,J.M., Bevins,S.N., Lenoch,J.B. and Ip,H.S.
A/redtailedhawk/Massachusetts/23001397014/2022	EPI3698753	Usda, Aphis, Veterinary Services, Diagnostic Virology Laboratory, National Veterinary Services Laboratories	?	Tawidian,P., Torchetti,M.K., Killian,M.L., Lantz,K., Dilione,K.E., Ringenberg,J.M., Bevins,S.N., Lenoch,J.B. and Ip,H.S.
A/americanbluewingedteal/Minnesota/22029882002/2022	EPI3705849	Usda, Aphis, Veterinary Services, Diagnostic Virology Laboratory, National Veterinary Services Laboratories	?	Tawidian,P., Torchetti,M.K., Killian,M.L., Lantz,K., Dilione,K.E., Ringenberg,J.M., Bevins,S.N., Lenoch,J.B. and Ip,H.S.
A/woodduck/Minnesota/22032745038/2022	EPI3696185	Usda, Aphis, Veterinary Services, Diagnostic Virology Laboratory, National Veterinary Services Laboratories	?	Tawidian,P., Torchetti,M.K., Killian,M.L., Lantz,K., Dilione,K.E., Ringenberg,J.M., Bevins,S.N., Lenoch,J.B. and Ip,H.S.
A/Chicken/BritishColumbia/FAV03322/2023	EPI3900090	Canadian Food Inspection Agency	Canadian Food Inspection Agency	Signore, Anthony; Erdelyan, Cassidy; Hisanaga, Tamiko; Ayilara, Ifeoluwa; Pama, Lemarie; Fisher, Mathew; Kruczkiewicz, Peter; Sullivan, Daniel; Lung, Oliver; Berhane, Yohannes
A/blackvulture/SouthCarolina/22025683001/2022	EPI3702202	Usda, Aphis, Veterinary Services, Diagnostic Virology Laboratory, National Veterinary Services Laboratories	?	Tawidian,P., Torchetti,M.K., Killian,M.L., Lantz,K., Dilione,K.E., Ringenberg,J.M., Bevins,S.N., Lenoch,J.B. and Ip,H.S.
A/snowgoose/Mississippi/22038821021/2022	EPI3699985	Usda, Aphis, Veterinary Services, Diagnostic Virology Laboratory, National Veterinary Services Laboratories	?	Tawidian,P., Torchetti,M.K., Killian,M.L., Lantz,K., Dilione,K.E., Ringenberg,J.M., Bevins,S.N., Lenoch,J.B. and Ip,H.S.
A/PeregrineFalcon/QC/FAV16593/2022	EPI3314968	Laboratoire De Santé Animale Ministère De L'agriculture, Des Pêcheries Et De L'a	Canadian Food Inspection Agency	Signore, Anthony; Erdelyan, Cassidy; Hisanaga, Tamiko; Ayilara, Ifeoluwa; Pama, Lemarie; Fisher, Mathew; Kruczkiewicz, Peter; Sullivan, Daniel; Lung, Oliver; Berhane, Yohannes
A/woodduck/Mississippi/24004128007original/2024	EPI3543750	National Veterinary Services Laboratories Usda	National Veterinary Services Laboratories Usda	Aufderhar,Matthew;Franzen,Kerrie;Killian,Mary;Lantz,Kristina;Stuber,Tod;Hicks,Jessica;Norris,Cameron;Lakin,Steven
A/chicken/Idaho/24034633002R/2024	EPI3819523	Usda, Aphis, Veterinary Services, Diagnostic Virology Laboratory, National Veterinary Services Laboratories	?	Hicks,J.A., Stuber,T., Norris,C., Lakin,S., Killian,M.L., Franzen,K. and Aufderhar,M.
A/chicken/Florida/24021103002original/2024	EPI3567519	National Veterinary Services Laboratories Usda	National Veterinary Services Laboratories Usda	Aufderhar,Matthew;Franzen,Kerrie;Killian,Mary;Lantz,Kristina;Stuber,Tod;Hicks,Jessica;Norris,Cameron;Lakin,Steven
A/canadagoose/California/22030338002/2022	EPI3712674	Usda, Aphis, Veterinary Services, Diagnostic Virology Laboratory, National Veterinary Services Laboratories	?	Tawidian,P., Torchetti,M.K., Killian,M.L., Lantz,K., Dilione,K.E., Ringenberg,J.M., Bevins,S.N., Lenoch,J.B. and Ip,H.S.
A/americangreenwingedteal/Georgia/22038443007/2022	EPI3706305	Usda, Aphis, Veterinary Services, Diagnostic Virology Laboratory, National Veterinary Services Laboratories	?	Tawidian,P., Torchetti,M.K., Killian,M.L., Lantz,K., Dilione,K.E., Ringenberg,J.M., Bevins,S.N., Lenoch,J.B. and Ip,H.S.
A/doublecrestedcormorant/Wisconsin/22030264001/2022	EPI3713604	Usda, Aphis, Veterinary Services, Diagnostic Virology Laboratory, National Veterinary Services Laboratories	?	Tawidian,P., Torchetti,M.K., Killian,M.L., Lantz,K., Dilione,K.E., Ringenberg,J.M., Bevins,S.N., Lenoch,J.B. and Ip,H.S.
A/baldeagle/Minnesota/22011871007/2022	EPI3707657	Usda, Aphis, Veterinary Services, Diagnostic Virology Laboratory, National Veterinary Services Laboratories	?	Tawidian,P., Torchetti,M.K., Killian,M.L., Lantz,K., Dilione,K.E., Ringenberg,J.M., Bevins,S.N., Lenoch,J.B. and Ip,H.S.
A/chicken/Florida/24020699001original/2024	EPI3567495	National Veterinary Services Laboratories Usda	National Veterinary Services Laboratories Usda	Aufderhar,Matthew;Franzen,Kerrie;Killian,Mary;Lantz,Kristina;Stuber,Tod;Hicks,Jessica;Norris,Cameron;Lakin,Steven
A/blackbrant/Alaska/22018101001/2022	EPI3323093	Usda, Aphis, Veterinary Services, Diagnostic Virology Laboratory, National Veterinary Services Laboratories	?	Ahlstrom,C.A., Torchetti,M.K., Lenoch,J., Beckmen,K., Boldenow,M., Buck,E.J., Daniels,B., Dilione,K., Gerlach,R., Lantz,K., Matz,A., Poulson,R.L., Scott,L.C., Sheffield,G., Sinnett,D., Stallknecht,D.E., Stimmelmayr,R., Taylor,E., Williams,A.R.; Ramey,A.M.
A/americanwhitepelican/Wisconsin/22012396001/2022	EPI3705249	Usda, Aphis, Veterinary Services, Diagnostic Virology Laboratory, National Veterinary Services Laboratories	?	Tawidian,P., Torchetti,M.K., Killian,M.L., Lantz,K., Dilione,K.E., Ringenberg,J.M., Bevins,S.N., Lenoch,J.B. and Ip,H.S.
A/pelican/Iowa/22011101008/2022	EPI3690353	Usda, Aphis, Veterinary Services, Diagnostic Virology Laboratory, National Veterinary Services Laboratories	?	Tawidian,P., Torchetti,M.K., Killian,M.L., Lantz,K., Dilione,K.E., Ringenberg,J.M., Bevins,S.N., Lenoch,J.B. and Ip,H.S.
A/AmericanCrow/SK/FAV057515/2022	EPI3304308	Canadian Food Inspection Agency	Canadian Food Inspection Agency	Signore, Anthony; Erdelyan, Cassidy; Hisanaga, Tamiko; Ayilara, Ifeoluwa; Pama, Lemarie; Fisher, Mathew; Kruczkiewicz, Peter; Sullivan, Daniel; Lung, Oliver; Berhane, Yohannes
A/mallard/NewHampshire/24004334010original/2024	EPI3567215	National Veterinary Services Laboratories Usda	National Veterinary Services Laboratories Usda	Aufderhar,Matthew;Franzen,Kerrie;Killian,Mary;Lantz,Kristina;Stuber,Tod;Hicks,Jessica;Norris,Cameron;Lakin,Steven
A/redtailedhawk/SouthDakota/22013929001/2022	EPI3698137	Usda, Aphis, Veterinary Services, Diagnostic Virology Laboratory, National Veterinary Services Laboratories	?	Tawidian,P., Torchetti,M.K., Killian,M.L., Lantz,K., Dilione,K.E., Ringenberg,J.M., Bevins,S.N., Lenoch,J.B. and Ip,H.S.
A/hornedgrebe/Virginia/24012236004original/2024	EPI3567415	National Veterinary Services Laboratories Usda	National Veterinary Services Laboratories Usda	Aufderhar,Matthew;Franzen,Kerrie;Killian,Mary;Lantz,Kristina;Stuber,Tod;Hicks,Jessica;Norris,Cameron;Lakin,Steven
A/HerringGull/QC/FAV16276/2022	EPI3313834	Laboratoire De Santé Animale Ministère De L'agriculture, Des Pêcheries Et De L'a	Canadian Food Inspection Agency	Signore, Anthony; Erdelyan, Cassidy; Hisanaga, Tamiko; Ayilara, Ifeoluwa; Pama, Lemarie; Fisher, Mathew; Kruczkiewicz, Peter; Sullivan, Daniel; Lung, Oliver; Berhane, Yohannes
A/mallard/Minnesota/22031242001/2022	EPI3688337	Usda, Aphis, Veterinary Services, Diagnostic Virology Laboratory, National Veterinary Services Laboratories	?	Tawidian,P., Torchetti,M.K., Killian,M.L., Lantz,K., Dilione,K.E., Ringenberg,J.M., Bevins,S.N., Lenoch,J.B. and Ip,H.S.
A/snowgoose/California/22041408001/2022	EPI3699801	Usda, Aphis, Veterinary Services, Diagnostic Virology Laboratory, National Veterinary Services Laboratories	?	Tawidian,P., Torchetti,M.K., Killian,M.L., Lantz,K., Dilione,K.E., Ringenberg,J.M., Bevins,S.N., Lenoch,J.B. and Ip,H.S.
A/californiacondor/Arizona/23012522002/2023	EPI3716412	Usda, Aphis, Veterinary Services, Diagnostic Virology Laboratory, National Veterinary Services Laboratories	?	Tawidian,P., Torchetti,M.K., Killian,M.L., Lantz,K., Dilione,K.E., Ringenberg,J.M., Bevins,S.N., Lenoch,J.B. and Ip,H.S.
A/Turkey/QC/FAV08571/2022	EPI3310166	Canadian Food Inspection Agency	Canadian Food Inspection Agency	Signore, Anthony; Erdelyan, Cassidy; Hisanaga, Tamiko; Ayilara, Ifeoluwa; Pama, Lemarie; Fisher, Mathew; Kruczkiewicz, Peter; Sullivan, Daniel; Lung, Oliver; Berhane, Yohannes
A/pheasant/Kansas/24037794001/2024	EPI3901417	Usda, Aphis, Veterinary Services, Diagnostic Virology Laboratory, National Veterinary Services Laboratories	?	Aufderhar,M., Franzen,K., Killian,M., Lantz,K., Stuber,T., Hicks,J., Norris,C. and Lakin,S.
A/bluewingedteal/Louisiana/22033477009/2022	EPI3704161	Usda, Aphis, Veterinary Services, Diagnostic Virology Laboratory, National Veterinary Services Laboratories	?	Tawidian,P., Torchetti,M.K., Killian,M.L., Lantz,K., Dilione,K.E., Ringenberg,J.M., Bevins,S.N., Lenoch,J.B. and Ip,H.S.
A/dairycow/California/24027097003/2024	EPI3819691	Usda, Aphis, Veterinary Services, Diagnostic Virology Laboratory, National Veterinary Services Laboratories	?	Hicks,J.A., Stuber,T., Norris,C., Lakin,S., Killian,M.L., Franzen,K. and Aufderhar,M.
A/blackvulture/Maryland/22016517002/2022	EPI3703241	Usda, Aphis, Veterinary Services, Diagnostic Virology Laboratory, National Veterinary Services Laboratories	?	Tawidian,P., Torchetti,M.K., Killian,M.L., Lantz,K., Dilione,K.E., Ringenberg,J.M., Bevins,S.N., Lenoch,J.B. and Ip,H.S.
A/Chicken/ON/FAV096415/2022	EPI3311698	Canadian Food Inspection Agency	Canadian Food Inspection Agency	Signore, Anthony; Erdelyan, Cassidy; Hisanaga, Tamiko; Ayilara, Ifeoluwa; Pama, Lemarie; Fisher, Mathew; Kruczkiewicz, Peter; Sullivan, Daniel; Lung, Oliver; Berhane, Yohannes
A/DoubleCrestedCormorant/AB/FAV08961/2022	EPI3309616	Canadian Food Inspection Agency	Canadian Food Inspection Agency	Signore, Anthony; Erdelyan, Cassidy; Hisanaga, Tamiko; Ayilara, Ifeoluwa; Pama, Lemarie; Fisher, Mathew; Kruczkiewicz, Peter; Sullivan, Daniel; Lung, Oliver; Berhane, Yohannes
A/turkeyvulture/Wyoming/22030935001/2022	EPI3694913	Usda, Aphis, Veterinary Services, Diagnostic Virology Laboratory, National Veterinary Services Laboratories	?	Tawidian,P., Torchetti,M.K., Killian,M.L., Lantz,K., Dilione,K.E., Ringenberg,J.M., Bevins,S.N., Lenoch,J.B. and Ip,H.S.
A/bluewingedteal/Minnesota/23013078014/2022	EPI3704585	Usda, Aphis, Veterinary Services, Diagnostic Virology Laboratory, National Veterinary Services Laboratories	?	Tawidian,P., Torchetti,M.K., Killian,M.L., Lantz,K., Dilione,K.E., Ringenberg,J.M., Bevins,S.N., Lenoch,J.B. and Ip,H.S.
A/Chicken/BritishColumbia/FAV14674/2022	EPI3313946	Canadian Food Inspection Agency	Canadian Food Inspection Agency	Signore, Anthony; Erdelyan, Cassidy; Hisanaga, Tamiko; Ayilara, Ifeoluwa; Pama, Lemarie; Fisher, Mathew; Kruczkiewicz, Peter; Sullivan, Daniel; Lung, Oliver; Berhane, Yohannes
A/turkey/Minnesota/23038918004original/2023	EPI3416773	National Veterinary Services Laboratories Usda	National Veterinary Services Laboratories Usda	Aufderhar,Matthew;Franzen,Kerrie;Killian,Mary;Lantz,Kristina;Stuber,Tod;Hicks,Jessica;Norris,Cameron;Lakin,Steven
A/herringgull/California/23001053006/2022	EPI3710754	Usda, Aphis, Veterinary Services, Diagnostic Virology Laboratory, National Veterinary Services Laboratories	?	Tawidian,P., Torchetti,M.K., Killian,M.L., Lantz,K., Dilione,K.E., Ringenberg,J.M., Bevins,S.N., Lenoch,J.B. and Ip,H.S.
A/canadagoose/Oregon/22030745001/2022	EPI3712106	Usda, Aphis, Veterinary Services, Diagnostic Virology Laboratory, National Veterinary Services Laboratories	?	Tawidian,P., Torchetti,M.K., Killian,M.L., Lantz,K., Dilione,K.E., Ringenberg,J.M., Bevins,S.N., Lenoch,J.B. and Ip,H.S.
A/CanadaGoose/BritishColumbia/FAV089915/2022	EPI3310500	B.c. Centre For Disease Control	Canadian Food Inspection Agency	Signore, Anthony; Erdelyan, Cassidy; Hisanaga, Tamiko; Ayilara, Ifeoluwa; Pama, Lemarie; Fisher, Mathew; Kruczkiewicz, Peter; Sullivan, Daniel; Lung, Oliver; Berhane, Yohannes
A/redtailedhawk/Missouri/23001518001/2022	EPI3699241	Usda, Aphis, Veterinary Services, Diagnostic Virology Laboratory, National Veterinary Services Laboratories	?	Tawidian,P., Torchetti,M.K., Killian,M.L., Lantz,K., Dilione,K.E., Ringenberg,J.M., Bevins,S.N., Lenoch,J.B. and Ip,H.S.
A/greathornedowl/Minnesota/22010713003/2022	EPI3709489	Usda, Aphis, Veterinary Services, Diagnostic Virology Laboratory, National Veterinary Services Laboratories	?	Tawidian,P., Torchetti,M.K., Killian,M.L., Lantz,K., Dilione,K.E., Ringenberg,J.M., Bevins,S.N., Lenoch,J.B. and Ip,H.S.
A/americanwhitepelican/Iowa/22021277001/2022	EPI3706177	Usda, Aphis, Veterinary Services, Diagnostic Virology Laboratory, National Veterinary Services Laboratories	?	Tawidian,P., Torchetti,M.K., Killian,M.L., Lantz,K., Dilione,K.E., Ringenberg,J.M., Bevins,S.N., Lenoch,J.B. and Ip,H.S.
A/Turkey/QC/FAV086810B/2022	EPI3310540	Canadian Food Inspection Agency	Canadian Food Inspection Agency	Signore, Anthony; Erdelyan, Cassidy; Hisanaga, Tamiko; Ayilara, Ifeoluwa; Pama, Lemarie; Fisher, Mathew; Kruczkiewicz, Peter; Sullivan, Daniel; Lung, Oliver; Berhane, Yohannes
A/canadagoose/California/22025934001/2022	EPI3712562	Usda, Aphis, Veterinary Services, Diagnostic Virology Laboratory, National Veterinary Services Laboratories	?	Tawidian,P., Torchetti,M.K., Killian,M.L., Lantz,K., Dilione,K.E., Ringenberg,J.M., Bevins,S.N., Lenoch,J.B. and Ip,H.S.
A/redtailedhawk/Wyoming/22015813002/2022	EPI3697889	Usda, Aphis, Veterinary Services, Diagnostic Virology Laboratory, National Veterinary Services Laboratories	?	Tawidian,P., Torchetti,M.K., Killian,M.L., Lantz,K., Dilione,K.E., Ringenberg,J.M., Bevins,S.N., Lenoch,J.B. and Ip,H.S.
A/mallard/Washington/22039095002/2022	EPI3688625	Usda, Aphis, Veterinary Services, Diagnostic Virology Laboratory, National Veterinary Services Laboratories	?	Tawidian,P., Torchetti,M.K., Killian,M.L., Lantz,K., Dilione,K.E., Ringenberg,J.M., Bevins,S.N., Lenoch,J.B. and Ip,H.S.
A/AmericanCrow/PE/FAV00354/2023	EPI3315919	Atlantic Veterinary College, University Of Prince Edward Island	Canadian Food Inspection Agency	Signore, Anthony; Erdelyan, Cassidy; Hisanaga, Tamiko; Ayilara, Ifeoluwa; Pama, Lemarie; Fisher, Mathew; Kruczkiewicz, Peter; Sullivan, Daniel; Lung, Oliver; Berhane, Yohannes
A/snowgoose/Indiana/22038827008R/2022	EPI3699569	Usda, Aphis, Veterinary Services, Diagnostic Virology Laboratory, National Veterinary Services Laboratories	?	Tawidian,P., Torchetti,M.K., Killian,M.L., Lantz,K., Dilione,K.E., Ringenberg,J.M., Bevins,S.N., Lenoch,J.B. and Ip,H.S.
A/snowgoose/Colorado/22037670001/2022	EPI3699489	Usda, Aphis, Veterinary Services, Diagnostic Virology Laboratory, National Veterinary Services Laboratories	?	Tawidian,P., Torchetti,M.K., Killian,M.L., Lantz,K., Dilione,K.E., Ringenberg,J.M., Bevins,S.N., Lenoch,J.B. and Ip,H.S.
A/americangreenwingedteal/Minnesota/23013078030/2022	EPI3706369	Usda, Aphis, Veterinary Services, Diagnostic Virology Laboratory, National Veterinary Services Laboratories	?	Tawidian,P., Torchetti,M.K., Killian,M.L., Lantz,K., Dilione,K.E., Ringenberg,J.M., Bevins,S.N., Lenoch,J.B. and Ip,H.S.
A/mallard/NewHampshire/24004334017original/2024	EPI3567255	National Veterinary Services Laboratories Usda	National Veterinary Services Laboratories Usda	Aufderhar,Matthew;Franzen,Kerrie;Killian,Mary;Lantz,Kristina;Stuber,Tod;Hicks,Jessica;Norris,Cameron;Lakin,Steven
A/Sandhillcrane/Washington/22014024001/2022	EPI3698289	Usda, Aphis, Veterinary Services, Diagnostic Virology Laboratory, National Veterinary Services Laboratories	?	Tawidian,P., Torchetti,M.K., Killian,M.L., Lantz,K., Dilione,K.E., Ringenberg,J.M., Bevins,S.N., Lenoch,J.B. and Ip,H.S.
A/greathornedowl/Minnesota/22014037001/2022	EPI3709553	Usda, Aphis, Veterinary Services, Diagnostic Virology Laboratory, National Veterinary Services Laboratories	?	Tawidian,P., Torchetti,M.K., Killian,M.L., Lantz,K., Dilione,K.E., Ringenberg,J.M., Bevins,S.N., Lenoch,J.B. and Ip,H.S.
A/baldeagle/Alaska/22015680001/2022	EPI3323456	Usda, Aphis, Veterinary Services, Diagnostic Virology Laboratory, National Veterinary Services Laboratories	?	Ahlstrom,C.A., Torchetti,M.K., Lenoch,J., Beckmen,K., Boldenow,M., Buck,E.J., Daniels,B., Dilione,K., Gerlach,R., Lantz,K., Matz,A., Poulson,R.L., Scott,L.C., Sheffield,G., Sinnett,D., Stallknecht,D.E., Stimmelmayr,R., Taylor,E., Williams,A.R.; Ramey,A.M.
A/redtailedhawk/Idaho/22016457009/2022	EPI3698681	Usda, Aphis, Veterinary Services, Diagnostic Virology Laboratory, National Veterinary Services Laboratories	?	Tawidian,P., Torchetti,M.K., Killian,M.L., Lantz,K., Dilione,K.E., Ringenberg,J.M., Bevins,S.N., Lenoch,J.B. and Ip,H.S.
A/Mallard/MB/FAV096613/2022	EPI3311562	Manitoba Agriculture	Canadian Food Inspection Agency	Signore, Anthony; Erdelyan, Cassidy; Hisanaga, Tamiko; Ayilara, Ifeoluwa; Pama, Lemarie; Fisher, Mathew; Kruczkiewicz, Peter; Sullivan, Daniel; Lung, Oliver; Berhane, Yohannes
A/northernshoveler/Oregon/22036880083/2022	EPI3691089	Usda, Aphis, Veterinary Services, Diagnostic Virology Laboratory, National Veterinary Services Laboratories	?	Tawidian,P., Torchetti,M.K., Killian,M.L., Lantz,K., Dilione,K.E., Ringenberg,J.M., Bevins,S.N., Lenoch,J.B. and Ip,H.S.
A/Chicken/BritishColumbia/FAV00232/2023	EPI3320789	Canadian Food Inspection Agency	Canadian Food Inspection Agency	Signore, Anthony; Erdelyan, Cassidy; Hisanaga, Tamiko; Ayilara, Ifeoluwa; Pama, Lemarie; Fisher, Mathew; Kruczkiewicz, Peter; Sullivan, Daniel; Lung, Oliver; Berhane, Yohannes
A/americanwigeon/Oregon/22033876004/2022	EPI3705105	Usda, Aphis, Veterinary Services, Diagnostic Virology Laboratory, National Veterinary Services Laboratories	?	Tawidian,P., Torchetti,M.K., Killian,M.L., Lantz,K., Dilione,K.E., Ringenberg,J.M., Bevins,S.N., Lenoch,J.B. and Ip,H.S.
A/Chicken/BC/FAV034022022	EPI3900178	Canadian Food Inspection Agency	Canadian Food Inspection Agency	Signore, Anthony; Erdelyan, Cassidy; Hisanaga, Tamiko; Ayilara, Ifeoluwa; Pama, Lemarie; Fisher, Mathew; Kruczkiewicz, Peter; Sullivan, Daniel; Lung, Oliver; Berhane, Yohannes
A/americanwigeon/Oregon/22035736015/2022	EPI3705065	Usda, Aphis, Veterinary Services, Diagnostic Virology Laboratory, National Veterinary Services Laboratories	?	Tawidian,P., Torchetti,M.K., Killian,M.L., Lantz,K., Dilione,K.E., Ringenberg,J.M., Bevins,S.N., Lenoch,J.B. and Ip,H.S.
A/dairycow/Minnesota/24016370021/2024	EPI3412151	Usda, Aphis, Veterinary Services, Diagnostic Virology Laboratory, National Veterinary Services Laboratories	?	Aufderhar,M., Franzen,K., Killian,M.L., Lantz,K., Stuber,T., Hicks,J., Norris,C. and Lakin,S.
A/vulture/NorthCarolina/22036614001/2022	EPI3695169	Usda, Aphis, Veterinary Services, Diagnostic Virology Laboratory, National Veterinary Services Laboratories	?	Tawidian,P., Torchetti,M.K., Killian,M.L., Lantz,K., Dilione,K.E., Ringenberg,J.M., Bevins,S.N., Lenoch,J.B. and Ip,H.S.
A/Chicken/MB/FAV10341/2022	EPI3312450	Canadian Food Inspection Agency	Canadian Food Inspection Agency	Signore, Anthony; Erdelyan, Cassidy; Hisanaga, Tamiko; Ayilara, Ifeoluwa; Pama, Lemarie; Fisher, Mathew; Kruczkiewicz, Peter; Sullivan, Daniel; Lung, Oliver; Berhane, Yohannes
A/turkey/SouthDakota/24035288001/2024	EPI3823721	Usda, Aphis, Veterinary Services, Diagnostic Virology Laboratory, National Veterinary Services Laboratories	?	Aufderhar,M., Franzen,K., Killian,M.L., Lantz,K., Stuber,T., Hicks,J., Norris,C. and Lakin,S.
A/canadagoose/California/22032917001/2022	EPI3712522	Usda, Aphis, Veterinary Services, Diagnostic Virology Laboratory, National Veterinary Services Laboratories	?	Tawidian,P., Torchetti,M.K., Killian,M.L., Lantz,K., Dilione,K.E., Ringenberg,J.M., Bevins,S.N., Lenoch,J.B. and Ip,H.S.
A/BaldEagle/QC/FAV02831/2022	EPI3303026	Laboratoire De Santé Animale Ministère De L'agriculture, Des Pêcheries Et De L'a	Canadian Food Inspection Agency	Signore, Anthony; Erdelyan, Cassidy; Hisanaga, Tamiko; Ayilara, Ifeoluwa; Pama, Lemarie; Fisher, Mathew; Kruczkiewicz, Peter; Sullivan, Daniel; Lung, Oliver; Berhane, Yohannes
A/redtailedhawk/Minnesota/22014519001/2022	EPI3699385	Usda, Aphis, Veterinary Services, Diagnostic Virology Laboratory, National Veterinary Services Laboratories	?	Tawidian,P., Torchetti,M.K., Killian,M.L., Lantz,K., Dilione,K.E., Ringenberg,J.M., Bevins,S.N., Lenoch,J.B. and Ip,H.S.
A/canadagoose/Michigan/22027484001/2022	EPI3711730	Usda, Aphis, Veterinary Services, Diagnostic Virology Laboratory, National Veterinary Services Laboratories	?	Tawidian,P., Torchetti,M.K., Killian,M.L., Lantz,K., Dilione,K.E., Ringenberg,J.M., Bevins,S.N., Lenoch,J.B. and Ip,H.S.
A/gadwall/NorthDakota/22028597001/2022	EPI3714499	Usda, Aphis, Veterinary Services, Diagnostic Virology Laboratory, National Veterinary Services Laboratories	?	Tawidian,P., Torchetti,M.K., Killian,M.L., Lantz,K., Dilione,K.E., Ringenberg,J.M., Bevins,S.N., Lenoch,J.B. and Ip,H.S.
A/canadagoose/Colorado/23000623001/2023	EPI3712986	Usda, Aphis, Veterinary Services, Diagnostic Virology Laboratory, National Veterinary Services Laboratories	?	Tawidian,P., Torchetti,M.K., Killian,M.L., Lantz,K., Dilione,K.E., Ringenberg,J.M., Bevins,S.N., Lenoch,J.B. and Ip,H.S.
A/chicken/Colorado/23037463002original/2023	EPI3328439	National Veterinary Services Laboratories Usda	National Veterinary Services Laboratories Usda	?
A/chicken/Massachusetts/24003817001original/2024	EPI3528282	National Veterinary Services Laboratories Usda	National Veterinary Services Laboratories Usda	Aufderhar,Matthew;Franzen,Kerrie;Killian,Mary;Lantz,Kristina;Stuber,Tod;Hicks,Jessica;Norris,Cameron;Lakin,Steven
A/RedTailedHawk/AB/FAV083333/2022	EPI3307650	Canadian Food Inspection Agency	Canadian Food Inspection Agency	Signore, Anthony; Erdelyan, Cassidy; Hisanaga, Tamiko; Ayilara, Ifeoluwa; Pama, Lemarie; Fisher, Mathew; Kruczkiewicz, Peter; Sullivan, Daniel; Lung, Oliver; Berhane, Yohannes
A/CanadaGoose/ON/FAV09231/2022	EPI3310828	Ontario Veterinary College, University Of Guelph	Canadian Food Inspection Agency	Signore, Anthony; Erdelyan, Cassidy; Hisanaga, Tamiko; Ayilara, Ifeoluwa; Pama, Lemarie; Fisher, Mathew; Kruczkiewicz, Peter; Sullivan, Daniel; Lung, Oliver; Berhane, Yohannes
A/pelican/Florida/22040718001/2022	EPI3690361	Usda, Aphis, Veterinary Services, Diagnostic Virology Laboratory, National Veterinary Services Laboratories	?	Tawidian,P., Torchetti,M.K., Killian,M.L., Lantz,K., Dilione,K.E., Ringenberg,J.M., Bevins,S.N., Lenoch,J.B. and Ip,H.S.
A/canadagoose/Washington/22016938001/2022	EPI3715020	Usda, Aphis, Veterinary Services, Diagnostic Virology Laboratory, National Veterinary Services Laboratories	?	Tawidian,P., Torchetti,M.K., Killian,M.L., Lantz,K., Dilione,K.E., Ringenberg,J.M., Bevins,S.N., Lenoch,J.B. and Ip,H.S.
A/commontern/Maine/22020831002/2022	EPI3715164	Usda, Aphis, Veterinary Services, Diagnostic Virology Laboratory, National Veterinary Services Laboratories	?	Tawidian,P., Torchetti,M.K., Killian,M.L., Lantz,K., Dilione,K.E., Ringenberg,J.M., Bevins,S.N., Lenoch,J.B. and Ip,H.S.
A/dairycow/Ohio/B24OSU472/2024	EPI3352867	St. Jude Children's Research Hospital, Host Microbe Interactions	?	Fabrizio,T.P., Kieffer,J.D., Franks,J., Jeevan,T., Kandeil,A., Walker,D., DeBeauchamp,J., Lowe,J.F., Bowman,A.S.; Webby,R.J.
A/blackvulture/Pennsylvania/22018174001/2022	EPI3702433	Usda, Aphis, Veterinary Services, Diagnostic Virology Laboratory, National Veterinary Services Laboratories	?	Tawidian,P., Torchetti,M.K., Killian,M.L., Lantz,K., Dilione,K.E., Ringenberg,J.M., Bevins,S.N., Lenoch,J.B. and Ip,H.S.
A/bluewingedteal/Minnesota/23005533026/2022	EPI3704897	Usda, Aphis, Veterinary Services, Diagnostic Virology Laboratory, National Veterinary Services Laboratories	?	Tawidian,P., Torchetti,M.K., Killian,M.L., Lantz,K., Dilione,K.E., Ringenberg,J.M., Bevins,S.N., Lenoch,J.B. and Ip,H.S.
A/Chicken/SK/FAV04363/2022	EPI3306153	Canadian Food Inspection Agency	Canadian Food Inspection Agency	Signore, Anthony; Erdelyan, Cassidy; Hisanaga, Tamiko; Ayilara, Ifeoluwa; Pama, Lemarie; Fisher, Mathew; Kruczkiewicz, Peter; Sullivan, Daniel; Lung, Oliver; Berhane, Yohannes
A/bufflehead/NewJersey/24009315002original/2024	EPI3567375	National Veterinary Services Laboratories Usda	National Veterinary Services Laboratories Usda	Aufderhar,Matthew;Franzen,Kerrie;Killian,Mary;Lantz,Kristina;Stuber,Tod;Hicks,Jessica;Norris,Cameron;Lakin,Steven
A/northernshoveler/Nevada/22037517003/2022	EPI3691081	Usda, Aphis, Veterinary Services, Diagnostic Virology Laboratory, National Veterinary Services Laboratories	?	Tawidian,P., Torchetti,M.K., Killian,M.L., Lantz,K., Dilione,K.E., Ringenberg,J.M., Bevins,S.N., Lenoch,J.B. and Ip,H.S.
A/bluewingedteal/Minnesota/22031242004R/2022	EPI3704729	Usda, Aphis, Veterinary Services, Diagnostic Virology Laboratory, National Veterinary Services Laboratories	?	Tawidian,P., Torchetti,M.K., Killian,M.L., Lantz,K., Dilione,K.E., Ringenberg,J.M., Bevins,S.N., Lenoch,J.B. and Ip,H.S.
A/barredowl/Minnesota/22031456001R/2022	EPI3707729	Usda, Aphis, Veterinary Services, Diagnostic Virology Laboratory, National Veterinary Services Laboratories	?	Tawidian,P., Torchetti,M.K., Killian,M.L., Lantz,K., Dilione,K.E., Ringenberg,J.M., Bevins,S.N., Lenoch,J.B. and Ip,H.S.
A/Turkey/SK/FAV11881/2022	EPI3312978	Canadian Food Inspection Agency	Canadian Food Inspection Agency	Signore, Anthony; Erdelyan, Cassidy; Hisanaga, Tamiko; Ayilara, Ifeoluwa; Pama, Lemarie; Fisher, Mathew; Kruczkiewicz, Peter; Sullivan, Daniel; Lung, Oliver; Berhane, Yohannes
A/turkey/Wisconsin/23037959001original/2023	EPI3351134	National Veterinary Services Laboratories Usda	National Veterinary Services Laboratories Usda	Aufderhar,Matthew;Franzen,Kerrie;Killian,Mary;Lantz,Kristina;Stuber,Tod;Hicks,Jessica;Norris,Cameron;Lakin,Steven
A/peregrinefalcon/Indiana/22032710001/2022	EPI3689857	Usda, Aphis, Veterinary Services, Diagnostic Virology Laboratory, National Veterinary Services Laboratories	?	Tawidian,P., Torchetti,M.K., Killian,M.L., Lantz,K., Dilione,K.E., Ringenberg,J.M., Bevins,S.N., Lenoch,J.B. and Ip,H.S.
A/mallard/NorthDakota/23034421008original/2023	EPI3434338	National Veterinary Services Laboratories Usda	National Veterinary Services Laboratories Usda	Aufderhar,Matthew;Franzen,Kerrie;Killian,Mary;Lantz,Kristina;Stuber,Tod;Hicks,Jessica;Norris,Cameron;Lakin,Steven
A/dairycow/Wyoming/24016134054/2024	EPI3412607	Usda, Aphis, Veterinary Services, Diagnostic Virology Laboratory, National Veterinary Services Laboratories	?	Aufderhar,M., Franzen,K., Killian,M.L., Lantz,K., Stuber,T., Hicks,J., Norris,C. and Lakin,S.
A/baldeagle/Arkansas/23034170001original/2023	EPI3784228	National Veterinary Services Laboratories Usda	National Veterinary Services Laboratories Usda	Aufderhar,Matthew;Franzen,Kerrie;Killian,Mary;Lantz,Kristina;Stuber,Tod;Hicks,Jessica;Norris,Cameron;Lakin,Steven
A/westerngrebe/California/23000276001/2022	EPI3696377	Usda, Aphis, Veterinary Services, Diagnostic Virology Laboratory, National Veterinary Services Laboratories	?	Tawidian,P., Torchetti,M.K., Killian,M.L., Lantz,K., Dilione,K.E., Ringenberg,J.M., Bevins,S.N., Lenoch,J.B. and Ip,H.S.
A/Mallard/ON/FAV13661/2022	EPI3313034	Ontario Veterinary College, University Of Guelph	Canadian Food Inspection Agency	Signore, Anthony; Erdelyan, Cassidy; Hisanaga, Tamiko; Ayilara, Ifeoluwa; Pama, Lemarie; Fisher, Mathew; Kruczkiewicz, Peter; Sullivan, Daniel; Lung, Oliver; Berhane, Yohannes
A/blackvulture/Louisiana/23005532002/2023	EPI3703217	Usda, Aphis, Veterinary Services, Diagnostic Virology Laboratory, National Veterinary Services Laboratories	?	Tawidian,P., Torchetti,M.K., Killian,M.L., Lantz,K., Dilione,K.E., Ringenberg,J.M., Bevins,S.N., Lenoch,J.B. and Ip,H.S.
A/CanadaGoose/ON/FAV09342/2022	EPI3310938	Ontario Veterinary College, University Of Guelph	Canadian Food Inspection Agency	Signore, Anthony; Erdelyan, Cassidy; Hisanaga, Tamiko; Ayilara, Ifeoluwa; Pama, Lemarie; Fisher, Mathew; Kruczkiewicz, Peter; Sullivan, Daniel; Lung, Oliver; Berhane, Yohannes
A/greathornedowl/Wyoming/22014006002/2022	EPI3708769	Usda, Aphis, Veterinary Services, Diagnostic Virology Laboratory, National Veterinary Services Laboratories	?	Tawidian,P., Torchetti,M.K., Killian,M.L., Lantz,K., Dilione,K.E., Ringenberg,J.M., Bevins,S.N., Lenoch,J.B. and Ip,H.S.
A/bluewingedteal/Texas/22033479029/2022	EPI3703449	Usda, Aphis, Veterinary Services, Diagnostic Virology Laboratory, National Veterinary Services Laboratories	?	Tawidian,P., Torchetti,M.K., Killian,M.L., Lantz,K., Dilione,K.E., Ringenberg,J.M., Bevins,S.N., Lenoch,J.B. and Ip,H.S.
A/turkey/NorthCarolina/23015563001original/2023	EPI3605147	National Veterinary Services Laboratories Usda	National Veterinary Services Laboratories Usda	Aufderhar,Matthew;Franzen,Kerrie;Killian,Mary;Lantz,Kristina;Stuber,Tod;Hicks,Jessica;Norris,Cameron;Lakin,Steven
A/CanadaGoose/ON/FAV092851/2022	EPI3311034	Ontario Veterinary College, University Of Guelph	Canadian Food Inspection Agency	Signore, Anthony; Erdelyan, Cassidy; Hisanaga, Tamiko; Ayilara, Ifeoluwa; Pama, Lemarie; Fisher, Mathew; Kruczkiewicz, Peter; Sullivan, Daniel; Lung, Oliver; Berhane, Yohannes
A/blackvulture/Florida/22024356001/2022	EPI3706905	Usda, Aphis, Veterinary Services, Diagnostic Virology Laboratory, National Veterinary Services Laboratories	?	Tawidian,P., Torchetti,M.K., Killian,M.L., Lantz,K., Dilione,K.E., Ringenberg,J.M., Bevins,S.N., Lenoch,J.B. and Ip,H.S.
A/mallard/NewHampshire/22028621034/2022	EPI3688121	Usda, Aphis, Veterinary Services, Diagnostic Virology Laboratory, National Veterinary Services Laboratories	?	Tawidian,P., Torchetti,M.K., Killian,M.L., Lantz,K., Dilione,K.E., Ringenberg,J.M., Bevins,S.N., Lenoch,J.B. and Ip,H.S.
A/bluewingedteal/Oklahoma/22029332006/2022	EPI3704489	Usda, Aphis, Veterinary Services, Diagnostic Virology Laboratory, National Veterinary Services Laboratories	?	Tawidian,P., Torchetti,M.K., Killian,M.L., Lantz,K., Dilione,K.E., Ringenberg,J.M., Bevins,S.N., Lenoch,J.B. and Ip,H.S.
A/canadagoose/California/22023975001/2022	EPI3704913	Usda, Aphis, Veterinary Services, Diagnostic Virology Laboratory, National Veterinary Services Laboratories	?	Tawidian,P., Torchetti,M.K., Killian,M.L., Lantz,K., Dilione,K.E., Ringenberg,J.M., Bevins,S.N., Lenoch,J.B. and Ip,H.S.
A/HerringGull/ON/FAV07732/2022	EPI3308480	Ontario Veterinary College, University Of Guelph	Canadian Food Inspection Agency	Signore, Anthony; Erdelyan, Cassidy; Hisanaga, Tamiko; Ayilara, Ifeoluwa; Pama, Lemarie; Fisher, Mathew; Kruczkiewicz, Peter; Sullivan, Daniel; Lung, Oliver; Berhane, Yohannes
A/GreatHornedOwl/BritishColumbia/FAV08564/2022	EPI3309392	B.c. Centre For Disease Control	Canadian Food Inspection Agency	Signore, Anthony; Erdelyan, Cassidy; Hisanaga, Tamiko; Ayilara, Ifeoluwa; Pama, Lemarie; Fisher, Mathew; Kruczkiewicz, Peter; Sullivan, Daniel; Lung, Oliver; Berhane, Yohannes
A/northernpintail/Alaska/IZ220765/2022	EPI3323853	Usda, Aphis, Veterinary Services, Diagnostic Virology Laboratory, National Veterinary Services Laboratories	?	Ahlstrom,C.A., Torchetti,M.K., Lenoch,J., Beckmen,K., Boldenow,M., Buck,E.J., Daniels,B., Dilione,K., Gerlach,R., Lantz,K., Matz,A., Poulson,R.L., Scott,L.C., Sheffield,G., Sinnett,D., Stallknecht,D.E., Stimmelmayr,R., Taylor,E., Williams,A.R.; Ramey,A.M.
A/canadagoose/Wyoming/22042091001/2022	EPI3714788	Usda, Aphis, Veterinary Services, Diagnostic Virology Laboratory, National Veterinary Services Laboratories	?	Tawidian,P., Torchetti,M.K., Killian,M.L., Lantz,K., Dilione,K.E., Ringenberg,J.M., Bevins,S.N., Lenoch,J.B. and Ip,H.S.
A/chicken/Arkansas/23037422002original/2023	EPI3277597	National Veterinary Services Laboratories Usda	National Veterinary Services Laboratories Usda	Aufderhar,Matthew;Franzen,Kerrie;Killian,Mary;Lantz,Kristina;Stuber,Tod;Hicks,Jessica;Norris,Cameron;Lakin,Steven
A/chicken/Missouri/23015567001original/2023	EPI3605163	National Veterinary Services Laboratories Usda	National Veterinary Services Laboratories Usda	Aufderhar,Matthew;Franzen,Kerrie;Killian,Mary;Lantz,Kristina;Stuber,Tod;Hicks,Jessica;Norris,Cameron;Lakin,Steven
A/broadwingedhawk/NorthDakota/22015585001/2022	EPI3703513	Usda, Aphis, Veterinary Services, Diagnostic Virology Laboratory, National Veterinary Services Laboratories	?	Tawidian,P., Torchetti,M.K., Killian,M.L., Lantz,K., Dilione,K.E., Ringenberg,J.M., Bevins,S.N., Lenoch,J.B. and Ip,H.S.
A/chicken/Arkansas/24037007002/2024	EPI3884752	Usda, Aphis, Veterinary Services, Diagnostic Virology Laboratory, National Veterinary Services Laboratories	?	Hicks,J.A., Stuber,T., Norris,C., Lakin,S., Killian,M.L., Franzen,K. and Aufderhar,M.
A/dairycow/Texas/0573772411/2024	EPI3317124	Cornell University	Cornell University	?
A/bluewingedteal/Minnesota/23005533027/2022	EPI3704713	Usda, Aphis, Veterinary Services, Diagnostic Virology Laboratory, National Veterinary Services Laboratories	?	Tawidian,P., Torchetti,M.K., Killian,M.L., Lantz,K., Dilione,K.E., Ringenberg,J.M., Bevins,S.N., Lenoch,J.B. and Ip,H.S.
A/HerringGull/QC/FAV06595/2022	EPI3308066	Laboratoire De Santé Animale Ministère De L'agriculture, Des Pêcheries Et De L'a	Canadian Food Inspection Agency	Signore, Anthony; Erdelyan, Cassidy; Hisanaga, Tamiko; Ayilara, Ifeoluwa; Pama, Lemarie; Fisher, Mathew; Kruczkiewicz, Peter; Sullivan, Daniel; Lung, Oliver; Berhane, Yohannes
A/dairycow/Ohio/B24OSU332/2024	EPI3352779	St. Jude Children's Research Hospital, Host Microbe Interactions	?	Fabrizio,T.P., Kieffer,J.D., Franks,J., Jeevan,T., Kandeil,A., Walker,D., DeBeauchamp,J., Lowe,J.F., Bowman,A.S.; Webby,R.J.
A/bluewingedteal/Minnesota/23005533014/2022	EPI3704841	Usda, Aphis, Veterinary Services, Diagnostic Virology Laboratory, National Veterinary Services Laboratories	?	Tawidian,P., Torchetti,M.K., Killian,M.L., Lantz,K., Dilione,K.E., Ringenberg,J.M., Bevins,S.N., Lenoch,J.B. and Ip,H.S.
A/SnowGoose/QC/FAV00501/2022	EPI3314992	Canadian Food Inspection Agency	Canadian Food Inspection Agency	Signore, Anthony; Erdelyan, Cassidy; Hisanaga, Tamiko; Ayilara, Ifeoluwa; Pama, Lemarie; Fisher, Mathew; Kruczkiewicz, Peter; Sullivan, Daniel; Lung, Oliver; Berhane, Yohannes
A/snowgoose/Montana/23036870001original/2023	EPI3783749	National Veterinary Services Laboratories Usda	National Veterinary Services Laboratories Usda	Aufderhar,Matthew;Franzen,Kerrie;Killian,Mary;Lantz,Kristina;Stuber,Tod;Hicks,Jessica;Norris,Cameron;Lakin,Steven
A/canadagoose/Iowa/23028688001/2023	EPI3713198	Usda, Aphis, Veterinary Services, Diagnostic Virology Laboratory, National Veterinary Services Laboratories	?	Tawidian,P., Torchetti,M.K., Killian,M.L., Lantz,K., Dilione,K.E., Ringenberg,J.M., Bevins,S.N., Lenoch,J.B. and Ip,H.S.
A/dairycow/Minnesota/91681/2024	EPI3506815	Ars Usda, Exotic And Emerging Avian Viral Diseases Research Unit	?	Goraichuk,I.V., Suarez,D.L., Killmaster,L., Spackman,E., Clausen,N.J., Colonius,T.J., Leonard,C.L. and Metz,M.L.
A/peregrinefalcon/Minnesota/23035700001original/2023	EPI3783472	National Veterinary Services Laboratories Usda	National Veterinary Services Laboratories Usda	Aufderhar,Matthew;Franzen,Kerrie;Killian,Mary;Lantz,Kristina;Stuber,Tod;Hicks,Jessica;Norris,Cameron;Lakin,Steven
A/mallard/NewHampshire/24004334016original/2024	EPI3567247	National Veterinary Services Laboratories Usda	National Veterinary Services Laboratories Usda	Aufderhar,Matthew;Franzen,Kerrie;Killian,Mary;Lantz,Kristina;Stuber,Tod;Hicks,Jessica;Norris,Cameron;Lakin,Steven
A/PekinDuck/BritishColumbia/FAV14809/2022	EPI3314082	Canadian Food Inspection Agency	Canadian Food Inspection Agency	Signore, Anthony; Erdelyan, Cassidy; Hisanaga, Tamiko; Ayilara, Ifeoluwa; Pama, Lemarie; Fisher, Mathew; Kruczkiewicz, Peter; Sullivan, Daniel; Lung, Oliver; Berhane, Yohannes
A/DoubleCrestedCormorant/SK/FAV09126/2022	EPI3308464	Canadian Food Inspection Agency	Canadian Food Inspection Agency	Signore, Anthony; Erdelyan, Cassidy; Hisanaga, Tamiko; Ayilara, Ifeoluwa; Pama, Lemarie; Fisher, Mathew; Kruczkiewicz, Peter; Sullivan, Daniel; Lung, Oliver; Berhane, Yohannes
A/turkey/Nebraska/24036590004/2024	EPI3884784	Usda, Aphis, Veterinary Services, Diagnostic Virology Laboratory, National Veterinary Services Laboratories	?	Hicks,J.A., Stuber,T., Norris,C., Lakin,S., Killian,M.L., Franzen,K. and Aufderhar,M.
A/redneckedphalarope/Oregon/23000773001/2023	EPI3689985	Usda, Aphis, Veterinary Services, Diagnostic Virology Laboratory, National Veterinary Services Laboratories	?	Tawidian,P., Torchetti,M.K., Killian,M.L., Lantz,K., Dilione,K.E., Ringenberg,J.M., Bevins,S.N., Lenoch,J.B. and Ip,H.S.
A/AmericanCrow/NS/FAV01221/2023	EPI3316431	Atlantic Veterinary College, University Of Prince Edward Island	Canadian Food Inspection Agency	Signore, Anthony; Erdelyan, Cassidy; Hisanaga, Tamiko; Ayilara, Ifeoluwa; Pama, Lemarie; Fisher, Mathew; Kruczkiewicz, Peter; Sullivan, Daniel; Lung, Oliver; Berhane, Yohannes
A/greathornedowl/Oregon/22033001001/2022	EPI3708257	Usda, Aphis, Veterinary Services, Diagnostic Virology Laboratory, National Veterinary Services Laboratories	?	Tawidian,P., Torchetti,M.K., Killian,M.L., Lantz,K., Dilione,K.E., Ringenberg,J.M., Bevins,S.N., Lenoch,J.B. and Ip,H.S.
A/GreatHornedOwl/ON/FAV12771/2022	EPI3312626	Ontario Veterinary College, University Of Guelph	Canadian Food Inspection Agency	Signore, Anthony; Erdelyan, Cassidy; Hisanaga, Tamiko; Ayilara, Ifeoluwa; Pama, Lemarie; Fisher, Mathew; Kruczkiewicz, Peter; Sullivan, Daniel; Lung, Oliver; Berhane, Yohannes
A/chicken/Louisiana/24037801003/2024	EPI3819555	Usda, Aphis, Veterinary Services, Diagnostic Virology Laboratory, National Veterinary Services Laboratories	?	Aufderhar,M., Franzen,K., Killian,M., Lantz,K., Stuber,T., Hicks,J., Norris,C. and Lakin,S.
A/Canadagoose/SouthCarolina/24004559001original/2024	EPI3567343	National Veterinary Services Laboratories Usda	National Veterinary Services Laboratories Usda	Aufderhar,Matthew;Franzen,Kerrie;Killian,Mary;Lantz,Kristina;Stuber,Tod;Hicks,Jessica;Norris,Cameron;Lakin,Steven
A/northernpintail/Alaska/23002693018/2022	EPI3690961	Usda, Aphis, Veterinary Services, Diagnostic Virology Laboratory, National Veterinary Services Laboratories	?	Tawidian,P., Torchetti,M.K., Killian,M.L., Lantz,K., Dilione,K.E., Ringenberg,J.M., Bevins,S.N., Lenoch,J.B. and Ip,H.S.
A/dairycow/Minnesota/24016288004/2024	EPI3408697	Usda, Aphis, Veterinary Services, Diagnostic Virology Laboratory, National Veterinary Services Laboratories	?	Aufderhar,M., Franzen,K., Killian,M.L., Lantz,K., Stuber,T., Hicks,J., Norris,C. and Lakin,S.
A/dairycow/Texas/0573772412/2024	EPI3317132	Cornell University	Cornell University	?
A/canadagoose/Colorado/22030622001/2022	EPI3712514	Usda, Aphis, Veterinary Services, Diagnostic Virology Laboratory, National Veterinary Services Laboratories	?	Tawidian,P., Torchetti,M.K., Killian,M.L., Lantz,K., Dilione,K.E., Ringenberg,J.M., Bevins,S.N., Lenoch,J.B. and Ip,H.S.
A/muscovyduck/California/22034331001R/2022	EPI3690593	Usda, Aphis, Veterinary Services, Diagnostic Virology Laboratory, National Veterinary Services Laboratories	?	Tawidian,P., Torchetti,M.K., Killian,M.L., Lantz,K., Dilione,K.E., Ringenberg,J.M., Bevins,S.N., Lenoch,J.B. and Ip,H.S.
A/redtailedhawk/Minnesota/22014517001/2022	EPI3699377	Usda, Aphis, Veterinary Services, Diagnostic Virology Laboratory, National Veterinary Services Laboratories	?	Tawidian,P., Torchetti,M.K., Killian,M.L., Lantz,K., Dilione,K.E., Ringenberg,J.M., Bevins,S.N., Lenoch,J.B. and Ip,H.S.
A/guineafowl/Nebraska/24037518003/2024	EPI3901385	Usda, Aphis, Veterinary Services, Diagnostic Virology Laboratory, National Veterinary Services Laboratories	?	Aufderhar,M., Franzen,K., Killian,M., Lantz,K., Stuber,T., Hicks,J., Norris,C. and Lakin,S.
A/mallard/NewHampshire/24004334027original/2024	EPI3567311	National Veterinary Services Laboratories Usda	National Veterinary Services Laboratories Usda	Aufderhar,Matthew;Franzen,Kerrie;Killian,Mary;Lantz,Kristina;Stuber,Tod;Hicks,Jessica;Norris,Cameron;Lakin,Steven
A/CommonRaven/SK/FAV080253/2022	EPI3305360	Canadian Food Inspection Agency	Canadian Food Inspection Agency	Signore, Anthony; Erdelyan, Cassidy; Hisanaga, Tamiko; Ayilara, Ifeoluwa; Pama, Lemarie; Fisher, Mathew; Kruczkiewicz, Peter; Sullivan, Daniel; Lung, Oliver; Berhane, Yohannes
A/gull/Utah/22031729002R/2022	EPI3710970	Usda, Aphis, Veterinary Services, Diagnostic Virology Laboratory, National Veterinary Services Laboratories	?	Tawidian,P., Torchetti,M.K., Killian,M.L., Lantz,K., Dilione,K.E., Ringenberg,J.M., Bevins,S.N., Lenoch,J.B. and Ip,H.S.
A/Canadagoose/Minnesota/23037327001original/2023	EPI3783797	National Veterinary Services Laboratories Usda	National Veterinary Services Laboratories Usda	Aufderhar,Matthew;Franzen,Kerrie;Killian,Mary;Lantz,Kristina;Stuber,Tod;Hicks,Jessica;Norris,Cameron;Lakin,Steven
A/mallard/Oregon/22036880048/2022	EPI3688809	Usda, Aphis, Veterinary Services, Diagnostic Virology Laboratory, National Veterinary Services Laboratories	?	Tawidian,P., Torchetti,M.K., Killian,M.L., Lantz,K., Dilione,K.E., Ringenberg,J.M., Bevins,S.N., Lenoch,J.B. and Ip,H.S.
A/mallard/NewHampshire/24004334006original/2024	EPI3567199	National Veterinary Services Laboratories Usda	National Veterinary Services Laboratories Usda	Aufderhar,Matthew;Franzen,Kerrie;Killian,Mary;Lantz,Kristina;Stuber,Tod;Hicks,Jessica;Norris,Cameron;Lakin,Steven
A/greathornedowl/Colorado/22037214001/2022	EPI3709081	Usda, Aphis, Veterinary Services, Diagnostic Virology Laboratory, National Veterinary Services Laboratories	?	Tawidian,P., Torchetti,M.K., Killian,M.L., Lantz,K., Dilione,K.E., Ringenberg,J.M., Bevins,S.N., Lenoch,J.B. and Ip,H.S.
A/CanadaGoose/AB/FAV165511/2022	EPI3314346	Alberta Agriculture And Forestry, Government Of Alberta	Canadian Food Inspection Agency	Signore, Anthony; Erdelyan, Cassidy; Hisanaga, Tamiko; Ayilara, Ifeoluwa; Pama, Lemarie; Fisher, Mathew; Kruczkiewicz, Peter; Sullivan, Daniel; Lung, Oliver; Berhane, Yohannes
A/turkey/Minnesota/24034932002/2024	EPI3821243	Usda, Aphis, Veterinary Services, Diagnostic Virology Laboratory, National Veterinary Services Laboratories	?	Hicks,J.A., Stuber,T., Norris,C., Lakin,S., Killian,M.L., Franzen,K. and Aufderhar,M.
A/bluewingedteal/Texas/22033479024/2022	EPI3703417	Usda, Aphis, Veterinary Services, Diagnostic Virology Laboratory, National Veterinary Services Laboratories	?	Tawidian,P., Torchetti,M.K., Killian,M.L., Lantz,K., Dilione,K.E., Ringenberg,J.M., Bevins,S.N., Lenoch,J.B. and Ip,H.S.
A/greathornedowl/Minnesota/22012668012/2022	EPI3709409	Usda, Aphis, Veterinary Services, Diagnostic Virology Laboratory, National Veterinary Services Laboratories	?	Tawidian,P., Torchetti,M.K., Killian,M.L., Lantz,K., Dilione,K.E., Ringenberg,J.M., Bevins,S.N., Lenoch,J.B. and Ip,H.S.
A/dairycow/Michigan/24019382007R2/2024	EPI3572844	Usda, Aphis, Veterinary Services, Diagnostic Virology Laboratory, National Veterinary Services Laboratories	?	Aufderhar,M., Franzen,K., Killian,M., Lantz,K., Stuber,T., Hicks,J., Norris,C. and Lakin,S.
A/baldeagle/Washington/22014479001/2022	EPI3708081	Usda, Aphis, Veterinary Services, Diagnostic Virology Laboratory, National Veterinary Services Laboratories	?	Tawidian,P., Torchetti,M.K., Killian,M.L., Lantz,K., Dilione,K.E., Ringenberg,J.M., Bevins,S.N., Lenoch,J.B. and Ip,H.S.
A/turkey/Indiana/24002432002original/2024	EPI3528194	National Veterinary Services Laboratories Usda	National Veterinary Services Laboratories Usda	Aufderhar,Matthew;Franzen,Kerrie;Killian,Mary;Lantz,Kristina;Stuber,Tod;Hicks,Jessica;Norris,Cameron;Lakin,Steven
A/northernshoveler/Alaska/23003641007/2022	EPI3691033	Usda, Aphis, Veterinary Services, Diagnostic Virology Laboratory, National Veterinary Services Laboratories	?	Tawidian,P., Torchetti,M.K., Killian,M.L., Lantz,K., Dilione,K.E., Ringenberg,J.M., Bevins,S.N., Lenoch,J.B. and Ip,H.S.
A/snowgoose/NewYork/22042016001/2022	EPI3695529	Usda, Aphis, Veterinary Services, Diagnostic Virology Laboratory, National Veterinary Services Laboratories	?	Tawidian,P., Torchetti,M.K., Killian,M.L., Lantz,K., Dilione,K.E., Ringenberg,J.M., Bevins,S.N., Lenoch,J.B. and Ip,H.S.
A/NorthernGannet/QC/FAV06838/2022	EPI3307403	Laboratoire De Santé Animale Ministère De L'agriculture, Des Pêcheries Et De L'a	Canadian Food Inspection Agency	Signore, Anthony; Erdelyan, Cassidy; Hisanaga, Tamiko; Ayilara, Ifeoluwa; Pama, Lemarie; Fisher, Mathew; Kruczkiewicz, Peter; Sullivan, Daniel; Lung, Oliver; Berhane, Yohannes
A/Chicken/BritishColumbia/FAV00252/2023	EPI3320757	Canadian Food Inspection Agency	Canadian Food Inspection Agency	Signore, Anthony; Erdelyan, Cassidy; Hisanaga, Tamiko; Ayilara, Ifeoluwa; Pama, Lemarie; Fisher, Mathew; Kruczkiewicz, Peter; Sullivan, Daniel; Lung, Oliver; Berhane, Yohannes
A/peregrinefalcon/Ohio/22013277001/2022	EPI3689617	Usda, Aphis, Veterinary Services, Diagnostic Virology Laboratory, National Veterinary Services Laboratories	?	Tawidian,P., Torchetti,M.K., Killian,M.L., Lantz,K., Dilione,K.E., Ringenberg,J.M., Bevins,S.N., Lenoch,J.B. and Ip,H.S.
A/canadagoose/Wyoming/23001192001/2023	EPI3714820	Usda, Aphis, Veterinary Services, Diagnostic Virology Laboratory, National Veterinary Services Laboratories	?	Tawidian,P., Torchetti,M.K., Killian,M.L., Lantz,K., Dilione,K.E., Ringenberg,J.M., Bevins,S.N., Lenoch,J.B. and Ip,H.S.
A/CanadaGoose/PE/FAV00869/2023	EPI3320997	Atlantic Veterinary College, University Of Prince Edward Island	Canadian Food Inspection Agency	Signore, Anthony; Erdelyan, Cassidy; Hisanaga, Tamiko; Ayilara, Ifeoluwa; Pama, Lemarie; Fisher, Mathew; Kruczkiewicz, Peter; Sullivan, Daniel; Lung, Oliver; Berhane, Yohannes
A/mallard/NorthDakota/23034416006original/2023	EPI3527041	National Veterinary Services Laboratories Usda	National Veterinary Services Laboratories Usda	Aufderhar,Matthew;Franzen,Kerrie;Killian,Mary;Lantz,Kristina;Stuber,Tod;Hicks,Jessica;Norris,Cameron;Lakin,Steven
A/dairycow/Wyoming/24016134067/2024	EPI3412566	Usda, Aphis, Veterinary Services, Diagnostic Virology Laboratory, National Veterinary Services Laboratories	?	Aufderhar,M., Franzen,K., Killian,M.L., Lantz,K., Stuber,T., Hicks,J., Norris,C. and Lakin,S.
A/baldeagle/Michigan/22017243006/2022	EPI3706033	Usda, Aphis, Veterinary Services, Diagnostic Virology Laboratory, National Veterinary Services Laboratories	?	Tawidian,P., Torchetti,M.K., Killian,M.L., Lantz,K., Dilione,K.E., Ringenberg,J.M., Bevins,S.N., Lenoch,J.B. and Ip,H.S.
A/turkeyvulture/Wisconsin/22013276001/2022	EPI3694657	Usda, Aphis, Veterinary Services, Diagnostic Virology Laboratory, National Veterinary Services Laboratories	?	Tawidian,P., Torchetti,M.K., Killian,M.L., Lantz,K., Dilione,K.E., Ringenberg,J.M., Bevins,S.N., Lenoch,J.B. and Ip,H.S.
A/NorthernGannet/QC/FAV09236/2022	EPI3310692	Ontario Veterinary College, University Of Guelph	Canadian Food Inspection Agency	Signore, Anthony; Erdelyan, Cassidy; Hisanaga, Tamiko; Ayilara, Ifeoluwa; Pama, Lemarie; Fisher, Mathew; Kruczkiewicz, Peter; Sullivan, Daniel; Lung, Oliver; Berhane, Yohannes
A/lesserwhitefrontedgoose/Mississippi/22041057001/2022	EPI3716124	Usda, Aphis, Veterinary Services, Diagnostic Virology Laboratory, National Veterinary Services Laboratories	?	Tawidian,P., Torchetti,M.K., Killian,M.L., Lantz,K., Dilione,K.E., Ringenberg,J.M., Bevins,S.N., Lenoch,J.B. and Ip,H.S.
A/parasiticjaeger/Alaska/22023557001/2022	EPI3323770	Usda, Aphis, Veterinary Services, Diagnostic Virology Laboratory, National Veterinary Services Laboratories	?	Ahlstrom,C.A., Torchetti,M.K., Lenoch,J., Beckmen,K., Boldenow,M., Buck,E.J., Daniels,B., Dilione,K., Gerlach,R., Lantz,K., Matz,A., Poulson,R.L., Scott,L.C., Sheffield,G., Sinnett,D., Stallknecht,D.E., Stimmelmayr,R., Taylor,E., Williams,A.R.; Ramey,A.M.
A/GreatHornedOwl/BritishColumbia/FAV08565/2022	EPI3309400	B.c. Centre For Disease Control	Canadian Food Inspection Agency	Signore, Anthony; Erdelyan, Cassidy; Hisanaga, Tamiko; Ayilara, Ifeoluwa; Pama, Lemarie; Fisher, Mathew; Kruczkiewicz, Peter; Sullivan, Daniel; Lung, Oliver; Berhane, Yohannes
A/greathornedowl/Minnesota/22013395009/2022	EPI3709481	Usda, Aphis, Veterinary Services, Diagnostic Virology Laboratory, National Veterinary Services Laboratories	?	Tawidian,P., Torchetti,M.K., Killian,M.L., Lantz,K., Dilione,K.E., Ringenberg,J.M., Bevins,S.N., Lenoch,J.B. and Ip,H.S.
A/canadagoose/Nevada/22033403003R/2022	EPI3711594	Usda, Aphis, Veterinary Services, Diagnostic Virology Laboratory, National Veterinary Services Laboratories	?	Tawidian,P., Torchetti,M.K., Killian,M.L., Lantz,K., Dilione,K.E., Ringenberg,J.M., Bevins,S.N., Lenoch,J.B. and Ip,H.S.
A/SnowGoose/AB/FAV165510/2022	EPI3314410	Alberta Agriculture And Forestry, Government Of Alberta	Canadian Food Inspection Agency	Signore, Anthony; Erdelyan, Cassidy; Hisanaga, Tamiko; Ayilara, Ifeoluwa; Pama, Lemarie; Fisher, Mathew; Kruczkiewicz, Peter; Sullivan, Daniel; Lung, Oliver; Berhane, Yohannes
A/greathornedowl/Colorado/22041368001/2022	EPI3709145	Usda, Aphis, Veterinary Services, Diagnostic Virology Laboratory, National Veterinary Services Laboratories	?	Tawidian,P., Torchetti,M.K., Killian,M.L., Lantz,K., Dilione,K.E., Ringenberg,J.M., Bevins,S.N., Lenoch,J.B. and Ip,H.S.
A/CanadaGoose/ON/FAV09233/2022	EPI3310836	Ontario Veterinary College, University Of Guelph	Canadian Food Inspection Agency	Signore, Anthony; Erdelyan, Cassidy; Hisanaga, Tamiko; Ayilara, Ifeoluwa; Pama, Lemarie; Fisher, Mathew; Kruczkiewicz, Peter; Sullivan, Daniel; Lung, Oliver; Berhane, Yohannes
A/dairycow/Wyoming/24016134229/2024	EPI3408907	Usda, Aphis, Veterinary Services, Diagnostic Virology Laboratory, National Veterinary Services Laboratories	?	Aufderhar,M., Franzen,K., Killian,M.L., Lantz,K., Stuber,T., Hicks,J., Norris,C. and Lakin,S.
A/mallard/Maine/22040719006/2022	EPI3689361	Usda, Aphis, Veterinary Services, Diagnostic Virology Laboratory, National Veterinary Services Laboratories	?	Tawidian,P., Torchetti,M.K., Killian,M.L., Lantz,K., Dilione,K.E., Ringenberg,J.M., Bevins,S.N., Lenoch,J.B. and Ip,H.S.
A/bluewingedteal/Minnesota/23005533005/2022	EPI3704785	Usda, Aphis, Veterinary Services, Diagnostic Virology Laboratory, National Veterinary Services Laboratories	?	Tawidian,P., Torchetti,M.K., Killian,M.L., Lantz,K., Dilione,K.E., Ringenberg,J.M., Bevins,S.N., Lenoch,J.B. and Ip,H.S.
A/canadagoose/California/22032918001/2022	EPI3712338	Usda, Aphis, Veterinary Services, Diagnostic Virology Laboratory, National Veterinary Services Laboratories	?	Tawidian,P., Torchetti,M.K., Killian,M.L., Lantz,K., Dilione,K.E., Ringenberg,J.M., Bevins,S.N., Lenoch,J.B. and Ip,H.S.
A/americangreenwingedteal/Alaska/22031399019R/2022	EPI3706265	Usda, Aphis, Veterinary Services, Diagnostic Virology Laboratory, National Veterinary Services Laboratories	?	Tawidian,P., Torchetti,M.K., Killian,M.L., Lantz,K., Dilione,K.E., Ringenberg,J.M., Bevins,S.N., Lenoch,J.B. and Ip,H.S.
A/mallard/Indiana/22034829007R2/2022	EPI3689329	Usda, Aphis, Veterinary Services, Diagnostic Virology Laboratory, National Veterinary Services Laboratories	?	Tawidian,P., Torchetti,M.K., Killian,M.L., Lantz,K., Dilione,K.E., Ringenberg,J.M., Bevins,S.N., Lenoch,J.B. and Ip,H.S.
A/dairycow/Iowa/24016252006/2024	EPI3408745	Usda, Aphis, Veterinary Services, Diagnostic Virology Laboratory, National Veterinary Services Laboratories	?	Aufderhar,M., Franzen,K., Killian,M.L., Lantz,K., Stuber,T., Hicks,J., Norris,C. and Lakin,S.
A/turkey/Minnesota/23037472003original/2023	EPI3328455	National Veterinary Services Laboratories Usda	National Veterinary Services Laboratories Usda	?
A/RingBilledGull/QC/FAV08912/2022	EPI3308792	Laboratoire De Santé Animale Ministère De L'agriculture, Des Pêcheries Et De L'a	Canadian Food Inspection Agency	Signore, Anthony; Erdelyan, Cassidy; Hisanaga, Tamiko; Ayilara, Ifeoluwa; Pama, Lemarie; Fisher, Mathew; Kruczkiewicz, Peter; Sullivan, Daniel; Lung, Oliver; Berhane, Yohannes
A/baldeagle/Alaska/22040776001/2022	EPI3705593	Usda, Aphis, Veterinary Services, Diagnostic Virology Laboratory, National Veterinary Services Laboratories	?	Tawidian,P., Torchetti,M.K., Killian,M.L., Lantz,K., Dilione,K.E., Ringenberg,J.M., Bevins,S.N., Lenoch,J.B. and Ip,H.S.
A/crow/Utah/23001041010/2023	EPI3715292	Usda, Aphis, Veterinary Services, Diagnostic Virology Laboratory, National Veterinary Services Laboratories	?	Tawidian,P., Torchetti,M.K., Killian,M.L., Lantz,K., Dilione,K.E., Ringenberg,J.M., Bevins,S.N., Lenoch,J.B. and Ip,H.S.
A/greathornedowl/Colorado/23001470001/2023	EPI3709393	Usda, Aphis, Veterinary Services, Diagnostic Virology Laboratory, National Veterinary Services Laboratories	?	Tawidian,P., Torchetti,M.K., Killian,M.L., Lantz,K., Dilione,K.E., Ringenberg,J.M., Bevins,S.N., Lenoch,J.B. and Ip,H.S.
A/TurkeyVulture/QC/FAV04331/2022	EPI3303354	Laboratoire De Santé Animale Ministère De L'agriculture, Des Pêcheries Et De L'a	Canadian Food Inspection Agency	Signore, Anthony; Erdelyan, Cassidy; Hisanaga, Tamiko; Ayilara, Ifeoluwa; Pama, Lemarie; Fisher, Mathew; Kruczkiewicz, Peter; Sullivan, Daniel; Lung, Oliver; Berhane, Yohannes
A/chicken/California/23040996002original/2023	EPI3462221	National Veterinary Services Laboratories Usda	National Veterinary Services Laboratories Usda	Aufderhar,Matthew;Franzen,Kerrie;Killian,Mary;Lantz,Kristina;Stuber,Tod;Hicks,Jessica;Norris,Cameron;Lakin,Steven
A/peregrinefalcon/Virginia/W24219E/2024	EPI3571138	St. Jude Center Of Excellence For Influenza Research And Response Ceirr Influenza Data Processing And Communication Center	?	Poulson,R., Stallknecht,D., Rubrum,A., Jeevan,T., Walker,D. and Webby,R.
A/StripedSkunk/PE/FAV01231/2023	EPI3316455	Atlantic Veterinary College, University Of Prince Edward Island	Canadian Food Inspection Agency	Signore, Anthony; Erdelyan, Cassidy; Hisanaga, Tamiko; Ayilara, Ifeoluwa; Pama, Lemarie; Fisher, Mathew; Kruczkiewicz, Peter; Sullivan, Daniel; Lung, Oliver; Berhane, Yohannes
A/greathornedowl/Colorado/23001467002/2023	EPI3709377	Usda, Aphis, Veterinary Services, Diagnostic Virology Laboratory, National Veterinary Services Laboratories	?	Tawidian,P., Torchetti,M.K., Killian,M.L., Lantz,K., Dilione,K.E., Ringenberg,J.M., Bevins,S.N., Lenoch,J.B. and Ip,H.S.
A/blackvulture/Florida/22014308004/2022	EPI3706665	Usda, Aphis, Veterinary Services, Diagnostic Virology Laboratory, National Veterinary Services Laboratories	?	Tawidian,P., Torchetti,M.K., Killian,M.L., Lantz,K., Dilione,K.E., Ringenberg,J.M., Bevins,S.N., Lenoch,J.B. and Ip,H.S.
A/gull/Oregon/23000775001/2023	EPI3710954	Usda, Aphis, Veterinary Services, Diagnostic Virology Laboratory, National Veterinary Services Laboratories	?	Tawidian,P., Torchetti,M.K., Killian,M.L., Lantz,K., Dilione,K.E., Ringenberg,J.M., Bevins,S.N., Lenoch,J.B. and Ip,H.S.
A/gadwall/Alaska/22041762001/2022	EPI3713802	Usda, Aphis, Veterinary Services, Diagnostic Virology Laboratory, National Veterinary Services Laboratories	?	Tawidian,P., Torchetti,M.K., Killian,M.L., Lantz,K., Dilione,K.E., Ringenberg,J.M., Bevins,S.N., Lenoch,J.B. and Ip,H.S.
A/bluewingedteal/Minnesota/23005533021/2022	EPI3704889	Usda, Aphis, Veterinary Services, Diagnostic Virology Laboratory, National Veterinary Services Laboratories	?	Tawidian,P., Torchetti,M.K., Killian,M.L., Lantz,K., Dilione,K.E., Ringenberg,J.M., Bevins,S.N., Lenoch,J.B. and Ip,H.S.
A/Americanwigeon/Oregon/23035568002original/2023	EPI3493932	National Veterinary Services Laboratories Usda	National Veterinary Services Laboratories Usda	Aufderhar,Matthew;Franzen,Kerrie;Killian,Mary;Lantz,Kristina;Stuber,Tod;Hicks,Jessica;Norris,Cameron;Lakin,Steven
A/barredowl/Minnesota/22013261002/2022	EPI3707889	Usda, Aphis, Veterinary Services, Diagnostic Virology Laboratory, National Veterinary Services Laboratories	?	Tawidian,P., Torchetti,M.K., Killian,M.L., Lantz,K., Dilione,K.E., Ringenberg,J.M., Bevins,S.N., Lenoch,J.B. and Ip,H.S.
A/CanadaGoose/NB/FAV04651/2022	EPI3302674	Atlantic Veterinary College, University Of Prince Edward Island	Canadian Food Inspection Agency	Signore, Anthony; Erdelyan, Cassidy; Hisanaga, Tamiko; Ayilara, Ifeoluwa; Pama, Lemarie; Fisher, Mathew; Kruczkiewicz, Peter; Sullivan, Daniel; Lung, Oliver; Berhane, Yohannes
A/RoughLeggedHawk/QC/FAV04351/2022	EPI3304024	Laboratoire De Santé Animale Ministère De L'agriculture, Des Pêcheries Et De L'a	Canadian Food Inspection Agency	Signore, Anthony; Erdelyan, Cassidy; Hisanaga, Tamiko; Ayilara, Ifeoluwa; Pama, Lemarie; Fisher, Mathew; Kruczkiewicz, Peter; Sullivan, Daniel; Lung, Oliver; Berhane, Yohannes
A/baldeagle/Minnesota/22016894001/2022	EPI3707353	Usda, Aphis, Veterinary Services, Diagnostic Virology Laboratory, National Veterinary Services Laboratories	?	Tawidian,P., Torchetti,M.K., Killian,M.L., Lantz,K., Dilione,K.E., Ringenberg,J.M., Bevins,S.N., Lenoch,J.B. and Ip,H.S.
A/CanadaGoose/ON/FAV13322/2022	EPI3313122	Ontario Veterinary College, University Of Guelph	Canadian Food Inspection Agency	Signore, Anthony; Erdelyan, Cassidy; Hisanaga, Tamiko; Ayilara, Ifeoluwa; Pama, Lemarie; Fisher, Mathew; Kruczkiewicz, Peter; Sullivan, Daniel; Lung, Oliver; Berhane, Yohannes
A/turkey/Michigan/23039966002original/2023	EPI3447176	National Veterinary Services Laboratories Usda	National Veterinary Services Laboratories Usda	Aufderhar,Matthew;Franzen,Kerrie;Killian,Mary;Lantz,Kristina;Stuber,Tod;Hicks,Jessica;Norris,Cameron;Lakin,Steven
A/cacklinggoose/Oregon/22036878001R2/2022	EPI3704025	Usda, Aphis, Veterinary Services, Diagnostic Virology Laboratory, National Veterinary Services Laboratories	?	Tawidian,P., Torchetti,M.K., Killian,M.L., Lantz,K., Dilione,K.E., Ringenberg,J.M., Bevins,S.N., Lenoch,J.B. and Ip,H.S.
A/bluewingedteal/Louisiana/22033477003/2022	EPI3704129	Usda, Aphis, Veterinary Services, Diagnostic Virology Laboratory, National Veterinary Services Laboratories	?	Tawidian,P., Torchetti,M.K., Killian,M.L., Lantz,K., Dilione,K.E., Ringenberg,J.M., Bevins,S.N., Lenoch,J.B. and Ip,H.S.
A/Turkey/QC/FAV131113/2022	EPI3313426	Canadian Food Inspection Agency	Canadian Food Inspection Agency	Signore, Anthony; Erdelyan, Cassidy; Hisanaga, Tamiko; Ayilara, Ifeoluwa; Pama, Lemarie; Fisher, Mathew; Kruczkiewicz, Peter; Sullivan, Daniel; Lung, Oliver; Berhane, Yohannes
A/CommonTern/NB/FAV07611/2022	EPI3308648	Atlantic Veterinary College, University Of Prince Edward Island	Canadian Food Inspection Agency	Signore, Anthony; Erdelyan, Cassidy; Hisanaga, Tamiko; Ayilara, Ifeoluwa; Pama, Lemarie; Fisher, Mathew; Kruczkiewicz, Peter; Sullivan, Daniel; Lung, Oliver; Berhane, Yohannes
A/dairycow/Idaho/24016437040/2024	EPI3412231	Usda, Aphis, Veterinary Services, Diagnostic Virology Laboratory, National Veterinary Services Laboratories	?	Aufderhar,M., Franzen,K., Killian,M.L., Lantz,K., Stuber,T., Hicks,J., Norris,C. and Lakin,S.
A/turkeyvulture/California/23000283001/2022	EPI3695873	Usda, Aphis, Veterinary Services, Diagnostic Virology Laboratory, National Veterinary Services Laboratories	?	Tawidian,P., Torchetti,M.K., Killian,M.L., Lantz,K., Dilione,K.E., Ringenberg,J.M., Bevins,S.N., Lenoch,J.B. and Ip,H.S.
A/bluewingedteal/Louisiana/23013080009/2022	EPI3704281	Usda, Aphis, Veterinary Services, Diagnostic Virology Laboratory, National Veterinary Services Laboratories	?	Tawidian,P., Torchetti,M.K., Killian,M.L., Lantz,K., Dilione,K.E., Ringenberg,J.M., Bevins,S.N., Lenoch,J.B. and Ip,H.S.
A/turkey/SouthDakota/24036599002/2024	EPI3884912	Usda, Aphis, Veterinary Services, Diagnostic Virology Laboratory, National Veterinary Services Laboratories	?	Hicks,J.A., Stuber,T., Norris,C., Lakin,S., Killian,M.L., Franzen,K. and Aufderhar,M.
A/Chicken/BritishColumbia/FAV03711/2023	EPI3900402	Canadian Food Inspection Agency	Canadian Food Inspection Agency	Signore, Anthony; Erdelyan, Cassidy; Hisanaga, Tamiko; Ayilara, Ifeoluwa; Pama, Lemarie; Fisher, Mathew; Kruczkiewicz, Peter; Sullivan, Daniel; Lung, Oliver; Berhane, Yohannes
A/Ringneckedpheasant/NewYork/22013873001/2022	EPI3698265	Usda, Aphis, Veterinary Services, Diagnostic Virology Laboratory, National Veterinary Services Laboratories	?	Tawidian,P., Torchetti,M.K., Killian,M.L., Lantz,K., Dilione,K.E., Ringenberg,J.M., Bevins,S.N., Lenoch,J.B. and Ip,H.S.
A/NorthernGannet/NB/FAV06351/2022	EPI3307563	Atlantic Veterinary College, University Of Prince Edward Island	Canadian Food Inspection Agency	Signore, Anthony; Erdelyan, Cassidy; Hisanaga, Tamiko; Ayilara, Ifeoluwa; Pama, Lemarie; Fisher, Mathew; Kruczkiewicz, Peter; Sullivan, Daniel; Lung, Oliver; Berhane, Yohannes
A/blackvulture/Virginia/22032615001/2022	EPI3704393	Usda, Aphis, Veterinary Services, Diagnostic Virology Laboratory, National Veterinary Services Laboratories	?	Tawidian,P., Torchetti,M.K., Killian,M.L., Lantz,K., Dilione,K.E., Ringenberg,J.M., Bevins,S.N., Lenoch,J.B. and Ip,H.S.
A/CanadaGoose/MB/FAV12664/2022	EPI3312090	Manitoba Agriculture	Canadian Food Inspection Agency	Signore, Anthony; Erdelyan, Cassidy; Hisanaga, Tamiko; Ayilara, Ifeoluwa; Pama, Lemarie; Fisher, Mathew; Kruczkiewicz, Peter; Sullivan, Daniel; Lung, Oliver; Berhane, Yohannes
A/baldeagle/Wisconsin/22015318001/2022	EPI3707809	Usda, Aphis, Veterinary Services, Diagnostic Virology Laboratory, National Veterinary Services Laboratories	?	Tawidian,P., Torchetti,M.K., Killian,M.L., Lantz,K., Dilione,K.E., Ringenberg,J.M., Bevins,S.N., Lenoch,J.B. and Ip,H.S.
A/PeregrineFalcon/AB/FAV09185/2022	EPI3303282	Canadian Food Inspection Agency	Canadian Food Inspection Agency	Signore, Anthony; Erdelyan, Cassidy; Hisanaga, Tamiko; Ayilara, Ifeoluwa; Pama, Lemarie; Fisher, Mathew; Kruczkiewicz, Peter; Sullivan, Daniel; Lung, Oliver; Berhane, Yohannes
A/bluewingedteal/Oklahoma/22029332008/2022	EPI3704097	Usda, Aphis, Veterinary Services, Diagnostic Virology Laboratory, National Veterinary Services Laboratories	?	Tawidian,P., Torchetti,M.K., Killian,M.L., Lantz,K., Dilione,K.E., Ringenberg,J.M., Bevins,S.N., Lenoch,J.B. and Ip,H.S.
A/greathornedowl/Colorado/23032228001original/2023	EPI3784011	National Veterinary Services Laboratories Usda	National Veterinary Services Laboratories Usda	Aufderhar,Matthew;Franzen,Kerrie;Killian,Mary;Lantz,Kristina;Stuber,Tod;Hicks,Jessica;Norris,Cameron;Lakin,Steven
A/turkey/SouthDakota/24035157004/2024	EPI3823609	Usda, Aphis, Veterinary Services, Diagnostic Virology Laboratory, National Veterinary Services Laboratories	?	Aufderhar,M., Franzen,K., Killian,M.L., Lantz,K., Stuber,T., Hicks,J., Norris,C. and Lakin,S.
A/commonloon/NewYork/22030585001/2022	EPI3715340	Usda, Aphis, Veterinary Services, Diagnostic Virology Laboratory, National Veterinary Services Laboratories	?	Tawidian,P., Torchetti,M.K., Killian,M.L., Lantz,K., Dilione,K.E., Ringenberg,J.M., Bevins,S.N., Lenoch,J.B. and Ip,H.S.
A/BlackBilledMagpie/AB/FAV091835/2022	EPI3305496	Canadian Food Inspection Agency	Canadian Food Inspection Agency	Signore, Anthony; Erdelyan, Cassidy; Hisanaga, Tamiko; Ayilara, Ifeoluwa; Pama, Lemarie; Fisher, Mathew; Kruczkiewicz, Peter; Sullivan, Daniel; Lung, Oliver; Berhane, Yohannes
A/AmericanCrow/SK/FAV080287/2022	EPI3306838	Canadian Food Inspection Agency	Canadian Food Inspection Agency	Signore, Anthony; Erdelyan, Cassidy; Hisanaga, Tamiko; Ayilara, Ifeoluwa; Pama, Lemarie; Fisher, Mathew; Kruczkiewicz, Peter; Sullivan, Daniel; Lung, Oliver; Berhane, Yohannes
A/CommonMurre/PE/FAV07041/2022	EPI3308392	Atlantic Veterinary College, University Of Prince Edward Island	Canadian Food Inspection Agency	Signore, Anthony; Erdelyan, Cassidy; Hisanaga, Tamiko; Ayilara, Ifeoluwa; Pama, Lemarie; Fisher, Mathew; Kruczkiewicz, Peter; Sullivan, Daniel; Lung, Oliver; Berhane, Yohannes
A/dairycow/NewMexico/24009306003original/2024	EPI3351214	National Veterinary Services Laboratories Usda	National Veterinary Services Laboratories Usda	Aufderhar,Matthew;Franzen,Kerrie;Killian,Mary;Lantz,Kristina;Stuber,Tod;Hicks,Jessica;Norris,Cameron;Lakin,Steven
A/AmericanCrow/SK/FAV080263/2022	EPI3306569	Canadian Food Inspection Agency	Canadian Food Inspection Agency	Signore, Anthony; Erdelyan, Cassidy; Hisanaga, Tamiko; Ayilara, Ifeoluwa; Pama, Lemarie; Fisher, Mathew; Kruczkiewicz, Peter; Sullivan, Daniel; Lung, Oliver; Berhane, Yohannes
A/gull/California/23004370004/2023	EPI3710914	Usda, Aphis, Veterinary Services, Diagnostic Virology Laboratory, National Veterinary Services Laboratories	?	Tawidian,P., Torchetti,M.K., Killian,M.L., Lantz,K., Dilione,K.E., Ringenberg,J.M., Bevins,S.N., Lenoch,J.B. and Ip,H.S.
A/chicken/Iowa/24037488006/2024	EPI3901585	Usda, Aphis, Veterinary Services, Diagnostic Virology Laboratory, National Veterinary Services Laboratories	?	Aufderhar,M., Franzen,K., Killian,M., Lantz,K., Stuber,T., Hicks,J., Norris,C. and Lakin,S.
A/Pheasant/AB/FAV04992/2022	EPI3306521	Canadian Food Inspection Agency	Canadian Food Inspection Agency	Signore, Anthony; Erdelyan, Cassidy; Hisanaga, Tamiko; Ayilara, Ifeoluwa; Pama, Lemarie; Fisher, Mathew; Kruczkiewicz, Peter; Sullivan, Daniel; Lung, Oliver; Berhane, Yohannes
A/WoodDuck/ON/FAV03209/2022	EPI3303082	Ontario Veterinary College, University Of Guelph	Canadian Food Inspection Agency	Signore, Anthony; Erdelyan, Cassidy; Hisanaga, Tamiko; Ayilara, Ifeoluwa; Pama, Lemarie; Fisher, Mathew; Kruczkiewicz, Peter; Sullivan, Daniel; Lung, Oliver; Berhane, Yohannes
A/blackvulture/SouthCarolina/23036529003original/2023	EPI3493972	National Veterinary Services Laboratories Usda	National Veterinary Services Laboratories Usda	Aufderhar,Matthew;Franzen,Kerrie;Killian,Mary;Lantz,Kristina;Stuber,Tod;Hicks,Jessica;Norris,Cameron;Lakin,Steven
A/bufflehead/California/23001056003/2022	EPI3704081	Usda, Aphis, Veterinary Services, Diagnostic Virology Laboratory, National Veterinary Services Laboratories	?	Tawidian,P., Torchetti,M.K., Killian,M.L., Lantz,K., Dilione,K.E., Ringenberg,J.M., Bevins,S.N., Lenoch,J.B. and Ip,H.S.
A/BaldEagle/BritishColumbia/FAV085612/2022	EPI3309280	B.c. Centre For Disease Control	Canadian Food Inspection Agency	Signore, Anthony; Erdelyan, Cassidy; Hisanaga, Tamiko; Ayilara, Ifeoluwa; Pama, Lemarie; Fisher, Mathew; Kruczkiewicz, Peter; Sullivan, Daniel; Lung, Oliver; Berhane, Yohannes
A/hoodedmerganser/Florida/22041852002/2022	EPI3711378	Usda, Aphis, Veterinary Services, Diagnostic Virology Laboratory, National Veterinary Services Laboratories	?	Tawidian,P., Torchetti,M.K., Killian,M.L., Lantz,K., Dilione,K.E., Ringenberg,J.M., Bevins,S.N., Lenoch,J.B. and Ip,H.S.
A/dairycow/Ohio/B24OSU467/2024	EPI3352859	St. Jude Children's Research Hospital, Host Microbe Interactions	?	Fabrizio,T.P., Kieffer,J.D., Franks,J., Jeevan,T., Kandeil,A., Walker,D., DeBeauchamp,J., Lowe,J.F., Bowman,A.S.; Webby,R.J.
A/redtailedhawk/California/22041402001/2022	EPI3690073	Usda, Aphis, Veterinary Services, Diagnostic Virology Laboratory, National Veterinary Services Laboratories	?	Tawidian,P., Torchetti,M.K., Killian,M.L., Lantz,K., Dilione,K.E., Ringenberg,J.M., Bevins,S.N., Lenoch,J.B. and Ip,H.S.
A/SnowGoose/AB/FAV09184/2022	EPI3303306	Canadian Food Inspection Agency	Canadian Food Inspection Agency	Signore, Anthony; Erdelyan, Cassidy; Hisanaga, Tamiko; Ayilara, Ifeoluwa; Pama, Lemarie; Fisher, Mathew; Kruczkiewicz, Peter; Sullivan, Daniel; Lung, Oliver; Berhane, Yohannes
A/chicken/California/23040664007original/2023	EPI3462141	National Veterinary Services Laboratories Usda	National Veterinary Services Laboratories Usda	Aufderhar,Matthew;Franzen,Kerrie;Killian,Mary;Lantz,Kristina;Stuber,Tod;Hicks,Jessica;Norris,Cameron;Lakin,Steven
A/turkeyvulture/Oregon/22033002001/2022	EPI3694553	Usda, Aphis, Veterinary Services, Diagnostic Virology Laboratory, National Veterinary Services Laboratories	?	Tawidian,P., Torchetti,M.K., Killian,M.L., Lantz,K., Dilione,K.E., Ringenberg,J.M., Bevins,S.N., Lenoch,J.B. and Ip,H.S.
A/dairycow/SouthDakota/24010354006300/2024	EPI3302236	United States Department Of Agriculture, Agricultural Research Service, National Animal Disease Center	National Veterinary Services Laboratories Usda	Nguyen,T., Hutter,C., Markin,A., Thomas,M., Lantz,K., Killian,M.L., Janzen,G.M., Vijendran,S., Wagle,S., Inderski,B., Magstadt,D.R., Li,G., Diel,D.G., Frye,E.A., Dimitrov,K.M., Swinford,A.K., Thompson,A.C., Snevik,K.R., Suarez,D.L., Spackman,E., Lakin,S.M., C,S., Johnson,K.R., Baker,A.L., Robbe-Austerman,S., Torchetti,M.K.; Anderson,T.K.
A/chicken/Minnesota/24005907001original/2024	EPI3543950	National Veterinary Services Laboratories Usda	National Veterinary Services Laboratories Usda	Aufderhar,Matthew;Franzen,Kerrie;Killian,Mary;Lantz,Kristina;Stuber,Tod;Hicks,Jessica;Norris,Cameron;Lakin,Steven
A/sharpshinnedhawk/Wyoming/22015514002/2022	EPI3698369	Usda, Aphis, Veterinary Services, Diagnostic Virology Laboratory, National Veterinary Services Laboratories	?	Tawidian,P., Torchetti,M.K., Killian,M.L., Lantz,K., Dilione,K.E., Ringenberg,J.M., Bevins,S.N., Lenoch,J.B. and Ip,H.S.
A/SnowGoose/SK/FAV057528/2022	EPI3303594	Canadian Food Inspection Agency	Canadian Food Inspection Agency	Signore, Anthony; Erdelyan, Cassidy; Hisanaga, Tamiko; Ayilara, Ifeoluwa; Pama, Lemarie; Fisher, Mathew; Kruczkiewicz, Peter; Sullivan, Daniel; Lung, Oliver; Berhane, Yohannes
A/canadagoose/Florida/22035515010/2022	EPI3713034	Usda, Aphis, Veterinary Services, Diagnostic Virology Laboratory, National Veterinary Services Laboratories	?	Tawidian,P., Torchetti,M.K., Killian,M.L., Lantz,K., Dilione,K.E., Ringenberg,J.M., Bevins,S.N., Lenoch,J.B. and Ip,H.S.
A/americanwigeon/Texas/23003062016/2023	EPI3705561	Usda, Aphis, Veterinary Services, Diagnostic Virology Laboratory, National Veterinary Services Laboratories	?	Tawidian,P., Torchetti,M.K., Killian,M.L., Lantz,K., Dilione,K.E., Ringenberg,J.M., Bevins,S.N., Lenoch,J.B. and Ip,H.S.
A/RedTailedHawk/QC/FAV02722/2022	EPI3302522	Laboratoire De Santé Animale Ministère De L'agriculture, Des Pêcheries Et De L'a	Canadian Food Inspection Agency	Signore, Anthony; Erdelyan, Cassidy; Hisanaga, Tamiko; Ayilara, Ifeoluwa; Pama, Lemarie; Fisher, Mathew; Kruczkiewicz, Peter; Sullivan, Daniel; Lung, Oliver; Berhane, Yohannes
A/canadagoose/Colorado/23000497001/2023	EPI3712754	Usda, Aphis, Veterinary Services, Diagnostic Virology Laboratory, National Veterinary Services Laboratories	?	Tawidian,P., Torchetti,M.K., Killian,M.L., Lantz,K., Dilione,K.E., Ringenberg,J.M., Bevins,S.N., Lenoch,J.B. and Ip,H.S.
A/greathornedowl/Michigan/22012056007/2022	EPI3709601	Usda, Aphis, Veterinary Services, Diagnostic Virology Laboratory, National Veterinary Services Laboratories	?	Tawidian,P., Torchetti,M.K., Killian,M.L., Lantz,K., Dilione,K.E., Ringenberg,J.M., Bevins,S.N., Lenoch,J.B. and Ip,H.S.
A/turkey/Nebraska/24036590001/2024	EPI3884800	Usda, Aphis, Veterinary Services, Diagnostic Virology Laboratory, National Veterinary Services Laboratories	?	Hicks,J.A., Stuber,T., Norris,C., Lakin,S., Killian,M.L., Franzen,K. and Aufderhar,M.
A/baldeagle/Wisconsin/22014373001/2022	EPI3707777	Usda, Aphis, Veterinary Services, Diagnostic Virology Laboratory, National Veterinary Services Laboratories	?	Tawidian,P., Torchetti,M.K., Killian,M.L., Lantz,K., Dilione,K.E., Ringenberg,J.M., Bevins,S.N., Lenoch,J.B. and Ip,H.S.
A/turkeyvulture/NewYork/22019921001/2022	EPI3694513	Usda, Aphis, Veterinary Services, Diagnostic Virology Laboratory, National Veterinary Services Laboratories	?	Tawidian,P., Torchetti,M.K., Killian,M.L., Lantz,K., Dilione,K.E., Ringenberg,J.M., Bevins,S.N., Lenoch,J.B. and Ip,H.S.
A/Turkey/BritishColumbia/FAV145511/2022	EPI3313866	Canadian Food Inspection Agency	Canadian Food Inspection Agency	Signore, Anthony; Erdelyan, Cassidy; Hisanaga, Tamiko; Ayilara, Ifeoluwa; Pama, Lemarie; Fisher, Mathew; Kruczkiewicz, Peter; Sullivan, Daniel; Lung, Oliver; Berhane, Yohannes
A/GreatHornedOwl/AB/FAV05053/2022	EPI3303458	Canadian Food Inspection Agency	Canadian Food Inspection Agency	Signore, Anthony; Erdelyan, Cassidy; Hisanaga, Tamiko; Ayilara, Ifeoluwa; Pama, Lemarie; Fisher, Mathew; Kruczkiewicz, Peter; Sullivan, Daniel; Lung, Oliver; Berhane, Yohannes
A/northernpintail/Alaska/IZ220273/2022	EPI3323627	Usda, Aphis, Veterinary Services, Diagnostic Virology Laboratory, National Veterinary Services Laboratories	?	Ahlstrom,C.A., Torchetti,M.K., Lenoch,J., Beckmen,K., Boldenow,M., Buck,E.J., Daniels,B., Dilione,K., Gerlach,R., Lantz,K., Matz,A., Poulson,R.L., Scott,L.C., Sheffield,G., Sinnett,D., Stallknecht,D.E., Stimmelmayr,R., Taylor,E., Williams,A.R.; Ramey,A.M.
A/Duck/BritishColumbia/FAV03703/2023	EPI3900434	Canadian Food Inspection Agency	Canadian Food Inspection Agency	Signore, Anthony; Erdelyan, Cassidy; Hisanaga, Tamiko; Ayilara, Ifeoluwa; Pama, Lemarie; Fisher, Mathew; Kruczkiewicz, Peter; Sullivan, Daniel; Lung, Oliver; Berhane, Yohannes
A/northernpintail/Alaska/IZ220333/2022	EPI3323595	Usda, Aphis, Veterinary Services, Diagnostic Virology Laboratory, National Veterinary Services Laboratories	?	Ahlstrom,C.A., Torchetti,M.K., Lenoch,J., Beckmen,K., Boldenow,M., Buck,E.J., Daniels,B., Dilione,K., Gerlach,R., Lantz,K., Matz,A., Poulson,R.L., Scott,L.C., Sheffield,G., Sinnett,D., Stallknecht,D.E., Stimmelmayr,R., Taylor,E., Williams,A.R.; Ramey,A.M.
A/wildduck/Missouri/23035628003original/2023	EPI3783392	National Veterinary Services Laboratories Usda	National Veterinary Services Laboratories Usda	Aufderhar,Matthew;Franzen,Kerrie;Killian,Mary;Lantz,Kristina;Stuber,Tod;Hicks,Jessica;Norris,Cameron;Lakin,Steven
A/chicken/Alabama/23039062002original/2023	EPI3416797	National Veterinary Services Laboratories Usda	National Veterinary Services Laboratories Usda	Aufderhar,Matthew;Franzen,Kerrie;Killian,Mary;Lantz,Kristina;Stuber,Tod;Hicks,Jessica;Norris,Cameron;Lakin,Steven
A/mallard/Idaho/23028151018/2023	EPI3689249	Usda, Aphis, Veterinary Services, Diagnostic Virology Laboratory, National Veterinary Services Laboratories	?	Tawidian,P., Torchetti,M.K., Killian,M.L., Lantz,K., Dilione,K.E., Ringenberg,J.M., Bevins,S.N., Lenoch,J.B. and Ip,H.S.
A/redtailedhawk/Montana/22018474003/2022	EPI3699073	Usda, Aphis, Veterinary Services, Diagnostic Virology Laboratory, National Veterinary Services Laboratories	?	Tawidian,P., Torchetti,M.K., Killian,M.L., Lantz,K., Dilione,K.E., Ringenberg,J.M., Bevins,S.N., Lenoch,J.B. and Ip,H.S.
A/greathornedowl/Montana/22031183001R/2022	EPI3708449	Usda, Aphis, Veterinary Services, Diagnostic Virology Laboratory, National Veterinary Services Laboratories	?	Tawidian,P., Torchetti,M.K., Killian,M.L., Lantz,K., Dilione,K.E., Ringenberg,J.M., Bevins,S.N., Lenoch,J.B. and Ip,H.S.
A/chicken/NewJersey/23027703004original/2023	EPI3605579	National Veterinary Services Laboratories Usda	National Veterinary Services Laboratories Usda	Aufderhar,Matthew;Franzen,Kerrie;Killian,Mary;Lantz,Kristina;Stuber,Tod;Hicks,Jessica;Norris,Cameron;Lakin,Steven
A/glaucousgull/Alaska/22021855001/2022	EPI3323544	Usda, Aphis, Veterinary Services, Diagnostic Virology Laboratory, National Veterinary Services Laboratories	?	Ahlstrom,C.A., Torchetti,M.K., Lenoch,J., Beckmen,K., Boldenow,M., Buck,E.J., Daniels,B., Dilione,K., Gerlach,R., Lantz,K., Matz,A., Poulson,R.L., Scott,L.C., Sheffield,G., Sinnett,D., Stallknecht,D.E., Stimmelmayr,R., Taylor,E., Williams,A.R.; Ramey,A.M.
A/CommonEider/NB/FAV08341/2022	EPI3309304	Atlantic Veterinary College, University Of Prince Edward Island	Canadian Food Inspection Agency	Signore, Anthony; Erdelyan, Cassidy; Hisanaga, Tamiko; Ayilara, Ifeoluwa; Pama, Lemarie; Fisher, Mathew; Kruczkiewicz, Peter; Sullivan, Daniel; Lung, Oliver; Berhane, Yohannes
A/pheasant/Kansas/24000769001original/2024	EPI3509759	National Veterinary Services Laboratories Usda	National Veterinary Services Laboratories Usda	Aufderhar,Matthew;Franzen,Kerrie;Killian,Mary;Lantz,Kristina;Stuber,Tod;Hicks,Jessica;Norris,Cameron;Lakin,Steven
A/redtailedhawk/Montana/23002509001/2023	EPI3699097	Usda, Aphis, Veterinary Services, Diagnostic Virology Laboratory, National Veterinary Services Laboratories	?	Tawidian,P., Torchetti,M.K., Killian,M.L., Lantz,K., Dilione,K.E., Ringenberg,J.M., Bevins,S.N., Lenoch,J.B. and Ip,H.S.
A/CommonEider/QC/FAV06608/2022	EPI3307842	Laboratoire De Santé Animale Ministère De L'agriculture, Des Pêcheries Et De L'a	Canadian Food Inspection Agency	Signore, Anthony; Erdelyan, Cassidy; Hisanaga, Tamiko; Ayilara, Ifeoluwa; Pama, Lemarie; Fisher, Mathew; Kruczkiewicz, Peter; Sullivan, Daniel; Lung, Oliver; Berhane, Yohannes
A/greathornedowl/Minnesota/22014518001/2022	EPI3708401	Usda, Aphis, Veterinary Services, Diagnostic Virology Laboratory, National Veterinary Services Laboratories	?	Tawidian,P., Torchetti,M.K., Killian,M.L., Lantz,K., Dilione,K.E., Ringenberg,J.M., Bevins,S.N., Lenoch,J.B. and Ip,H.S.
A/redtailedhawk/Massachusetts/23004612018/2023	EPI3698777	Usda, Aphis, Veterinary Services, Diagnostic Virology Laboratory, National Veterinary Services Laboratories	?	Tawidian,P., Torchetti,M.K., Killian,M.L., Lantz,K., Dilione,K.E., Ringenberg,J.M., Bevins,S.N., Lenoch,J.B. and Ip,H.S.
A/mallard/Oregon/22026112041/2022	EPI3688769	Usda, Aphis, Veterinary Services, Diagnostic Virology Laboratory, National Veterinary Services Laboratories	?	Tawidian,P., Torchetti,M.K., Killian,M.L., Lantz,K., Dilione,K.E., Ringenberg,J.M., Bevins,S.N., Lenoch,J.B. and Ip,H.S.
A/lesserscaup/Florida/23002762007/2022	EPI3696745	Usda, Aphis, Veterinary Services, Diagnostic Virology Laboratory, National Veterinary Services Laboratories	?	Tawidian,P., Torchetti,M.K., Killian,M.L., Lantz,K., Dilione,K.E., Ringenberg,J.M., Bevins,S.N., Lenoch,J.B. and Ip,H.S.
A/blackvulture/SouthCarolina/23034287003original/2023	EPI3403554	National Veterinary Services Laboratories Usda	National Veterinary Services Laboratories Usda	Aufderhar,Matthew;Franzen,Kerrie;Killian,Mary;Lantz,Kristina;Stuber,Tod;Hicks,Jessica;Norris,Cameron;Lakin,Steven
A/AmericanWhitePelican/ON/FAV08031/2022	EPI3306129	Ontario Veterinary College, University Of Guelph	Canadian Food Inspection Agency	Signore, Anthony; Erdelyan, Cassidy; Hisanaga, Tamiko; Ayilara, Ifeoluwa; Pama, Lemarie; Fisher, Mathew; Kruczkiewicz, Peter; Sullivan, Daniel; Lung, Oliver; Berhane, Yohannes
A/TundraSwan/ON/FAV01252/2023	EPI3316599	Ontario Veterinary College, University Of Guelph	Canadian Food Inspection Agency	Signore, Anthony; Erdelyan, Cassidy; Hisanaga, Tamiko; Ayilara, Ifeoluwa; Pama, Lemarie; Fisher, Mathew; Kruczkiewicz, Peter; Sullivan, Daniel; Lung, Oliver; Berhane, Yohannes
A/mallard/Alaska/IZ220392/2022	EPI3324156	Usda, Aphis, Veterinary Services, Diagnostic Virology Laboratory, National Veterinary Services Laboratories	?	Ahlstrom,C.A., Torchetti,M.K., Lenoch,J., Beckmen,K., Boldenow,M., Buck,E.J., Daniels,B., Dilione,K., Gerlach,R., Lantz,K., Matz,A., Poulson,R.L., Scott,L.C., Sheffield,G., Sinnett,D., Stallknecht,D.E., Stimmelmayr,R., Taylor,E., Williams,A.R.; Ramey,A.M.
A/Duck/BritishColumbia/FAV15139/2022	EPI3314378	Canadian Food Inspection Agency	Canadian Food Inspection Agency	Signore, Anthony; Erdelyan, Cassidy; Hisanaga, Tamiko; Ayilara, Ifeoluwa; Pama, Lemarie; Fisher, Mathew; Kruczkiewicz, Peter; Sullivan, Daniel; Lung, Oliver; Berhane, Yohannes
A/baldeagle/NewYork/22017571001/2022	EPI3707489	Usda, Aphis, Veterinary Services, Diagnostic Virology Laboratory, National Veterinary Services Laboratories	?	Tawidian,P., Torchetti,M.K., Killian,M.L., Lantz,K., Dilione,K.E., Ringenberg,J.M., Bevins,S.N., Lenoch,J.B. and Ip,H.S.
A/canadagoose/Washington/22034044001/2022	EPI3715100	Usda, Aphis, Veterinary Services, Diagnostic Virology Laboratory, National Veterinary Services Laboratories	?	Tawidian,P., Torchetti,M.K., Killian,M.L., Lantz,K., Dilione,K.E., Ringenberg,J.M., Bevins,S.N., Lenoch,J.B. and Ip,H.S.
A/snowgoose/California/22041403003/2022	EPI3699785	Usda, Aphis, Veterinary Services, Diagnostic Virology Laboratory, National Veterinary Services Laboratories	?	Tawidian,P., Torchetti,M.K., Killian,M.L., Lantz,K., Dilione,K.E., Ringenberg,J.M., Bevins,S.N., Lenoch,J.B. and Ip,H.S.
A/snowgoose/Nebraska/22038802003/2022	EPI3695689	Usda, Aphis, Veterinary Services, Diagnostic Virology Laboratory, National Veterinary Services Laboratories	?	Tawidian,P., Torchetti,M.K., Killian,M.L., Lantz,K., Dilione,K.E., Ringenberg,J.M., Bevins,S.N., Lenoch,J.B. and Ip,H.S.
A/snowgoose/SouthDakota/22037529001/2022	EPI3695361	Usda, Aphis, Veterinary Services, Diagnostic Virology Laboratory, National Veterinary Services Laboratories	?	Tawidian,P., Torchetti,M.K., Killian,M.L., Lantz,K., Dilione,K.E., Ringenberg,J.M., Bevins,S.N., Lenoch,J.B. and Ip,H.S.
A/dairycow/California/24027658001/2024	EPI3819651	Usda, Aphis, Veterinary Services, Diagnostic Virology Laboratory, National Veterinary Services Laboratories	?	Hicks,J.A., Stuber,T., Norris,C., Lakin,S., Killian,M.L., Franzen,K. and Aufderhar,M.
A/chicken/Nebraska/24036856001/2024	EPI3884744	Usda, Aphis, Veterinary Services, Diagnostic Virology Laboratory, National Veterinary Services Laboratories	?	Hicks,J.A., Stuber,T., Norris,C., Lakin,S., Killian,M.L., Franzen,K. and Aufderhar,M.
A/sharpshinnedhawk/Oregon/23000772001/2023	EPI3698441	Usda, Aphis, Veterinary Services, Diagnostic Virology Laboratory, National Veterinary Services Laboratories	?	Tawidian,P., Torchetti,M.K., Killian,M.L., Lantz,K., Dilione,K.E., Ringenberg,J.M., Bevins,S.N., Lenoch,J.B. and Ip,H.S.
A/dairycow/Texas/68558/2024	EPI3506834	Ars Usda, Exotic And Emerging Avian Viral Diseases Research Unit	?	Goraichuk,I.V., Suarez,D.L., Killmaster,L., Spackman,E., Clausen,N.J., Colonius,T.J., Leonard,C.L. and Metz,M.L.
A/bluewingedteal/Texas/22033479008/2022	EPI3703721	Usda, Aphis, Veterinary Services, Diagnostic Virology Laboratory, National Veterinary Services Laboratories	?	Tawidian,P., Torchetti,M.K., Killian,M.L., Lantz,K., Dilione,K.E., Ringenberg,J.M., Bevins,S.N., Lenoch,J.B. and Ip,H.S.
A/commoneider/Massachusetts/22019521001/2022	EPI3715364	Usda, Aphis, Veterinary Services, Diagnostic Virology Laboratory, National Veterinary Services Laboratories	?	Tawidian,P., Torchetti,M.K., Killian,M.L., Lantz,K., Dilione,K.E., Ringenberg,J.M., Bevins,S.N., Lenoch,J.B. and Ip,H.S.
A/sharpshinnedhawk/Wyoming/22015514001/2022	EPI3698361	Usda, Aphis, Veterinary Services, Diagnostic Virology Laboratory, National Veterinary Services Laboratories	?	Tawidian,P., Torchetti,M.K., Killian,M.L., Lantz,K., Dilione,K.E., Ringenberg,J.M., Bevins,S.N., Lenoch,J.B. and Ip,H.S.
A/turkey/Utah/24034636004/2024	EPI3816307	Usda, Aphis, Veterinary Services, Diagnostic Virology Laboratory, National Veterinary Services Laboratories	?	Hicks,J.A., Stuber,T., Norris,C., Lakin,S., Killian,M.L., Franzen,K. and Aufderhar,M.
A/redtailedhawk/Indiana/22018184001/2022	EPI3698713	Usda, Aphis, Veterinary Services, Diagnostic Virology Laboratory, National Veterinary Services Laboratories	?	Tawidian,P., Torchetti,M.K., Killian,M.L., Lantz,K., Dilione,K.E., Ringenberg,J.M., Bevins,S.N., Lenoch,J.B. and Ip,H.S.
A/AmericanCrow/SK/FAV026827/2022	EPI3302650	Canadian Food Inspection Agency	Canadian Food Inspection Agency	Signore, Anthony; Erdelyan, Cassidy; Hisanaga, Tamiko; Ayilara, Ifeoluwa; Pama, Lemarie; Fisher, Mathew; Kruczkiewicz, Peter; Sullivan, Daniel; Lung, Oliver; Berhane, Yohannes
A/CanadaGoose/BritishColumbia/OTH013412/2022	EPI3310796	B.c. Centre For Disease Control	Canadian Food Inspection Agency	Signore, Anthony; Erdelyan, Cassidy; Hisanaga, Tamiko; Ayilara, Ifeoluwa; Pama, Lemarie; Fisher, Mathew; Kruczkiewicz, Peter; Sullivan, Daniel; Lung, Oliver; Berhane, Yohannes
A/greaterwhitefrontedgoose/California/23034300001original/2023	EPI3784305	National Veterinary Services Laboratories Usda	National Veterinary Services Laboratories Usda	Aufderhar,Matthew;Franzen,Kerrie;Killian,Mary;Lantz,Kristina;Stuber,Tod;Hicks,Jessica;Norris,Cameron;Lakin,Steven
A/Chicken/MB/FAV10042/2022	EPI3312378	Canadian Food Inspection Agency	Canadian Food Inspection Agency	Signore, Anthony; Erdelyan, Cassidy; Hisanaga, Tamiko; Ayilara, Ifeoluwa; Pama, Lemarie; Fisher, Mathew; Kruczkiewicz, Peter; Sullivan, Daniel; Lung, Oliver; Berhane, Yohannes
A/baldeagle/Virginia/23004672001/2023	EPI3708065	Usda, Aphis, Veterinary Services, Diagnostic Virology Laboratory, National Veterinary Services Laboratories	?	Tawidian,P., Torchetti,M.K., Killian,M.L., Lantz,K., Dilione,K.E., Ringenberg,J.M., Bevins,S.N., Lenoch,J.B. and Ip,H.S.
A/blackvulture/Georgia/22027995006/2022	EPI3716380	Usda, Aphis, Veterinary Services, Diagnostic Virology Laboratory, National Veterinary Services Laboratories	?	Tawidian,P., Torchetti,M.K., Killian,M.L., Lantz,K., Dilione,K.E., Ringenberg,J.M., Bevins,S.N., Lenoch,J.B. and Ip,H.S.
A/NorthernGannet/NB/FAV07421/2022	EPI3307229	Atlantic Veterinary College, University Of Prince Edward Island	Canadian Food Inspection Agency	Signore, Anthony; Erdelyan, Cassidy; Hisanaga, Tamiko; Ayilara, Ifeoluwa; Pama, Lemarie; Fisher, Mathew; Kruczkiewicz, Peter; Sullivan, Daniel; Lung, Oliver; Berhane, Yohannes
A/GreatHornedOwl/MB/FAV06874/2022	EPI3307906	Manitoba Agriculture	Canadian Food Inspection Agency	Signore, Anthony; Erdelyan, Cassidy; Hisanaga, Tamiko; Ayilara, Ifeoluwa; Pama, Lemarie; Fisher, Mathew; Kruczkiewicz, Peter; Sullivan, Daniel; Lung, Oliver; Berhane, Yohannes
A/RedTailedHawk/SK/FAV080251/2022	EPI3305312	Canadian Food Inspection Agency	Canadian Food Inspection Agency	Signore, Anthony; Erdelyan, Cassidy; Hisanaga, Tamiko; Ayilara, Ifeoluwa; Pama, Lemarie; Fisher, Mathew; Kruczkiewicz, Peter; Sullivan, Daniel; Lung, Oliver; Berhane, Yohannes
A/gadwall/SouthDakota/23031573002original/2023	EPI3277493	National Veterinary Services Laboratories Usda	National Veterinary Services Laboratories Usda	Aufderhar,Matthew;Franzen,Kerrie;Killian,Mary;Lantz,Kristina;Stuber,Tod;Hicks,Jessica;Norris,Cameron;Lakin,Steven
A/chicken/Kansas/23039580008original/2023	EPI3403674	National Veterinary Services Laboratories Usda	National Veterinary Services Laboratories Usda	Aufderhar,Matthew;Franzen,Kerrie;Killian,Mary;Lantz,Kristina;Stuber,Tod;Hicks,Jessica;Norris,Cameron;Lakin,Steven
A/RedTailedHawk/AB/FAV083334/2022	EPI3307658	Canadian Food Inspection Agency	Canadian Food Inspection Agency	Signore, Anthony; Erdelyan, Cassidy; Hisanaga, Tamiko; Ayilara, Ifeoluwa; Pama, Lemarie; Fisher, Mathew; Kruczkiewicz, Peter; Sullivan, Daniel; Lung, Oliver; Berhane, Yohannes
A/blackvulture/Florida/22020386001/2022	EPI3706585	Usda, Aphis, Veterinary Services, Diagnostic Virology Laboratory, National Veterinary Services Laboratories	?	Tawidian,P., Torchetti,M.K., Killian,M.L., Lantz,K., Dilione,K.E., Ringenberg,J.M., Bevins,S.N., Lenoch,J.B. and Ip,H.S.
A/chicken/SouthDakota/23038240001original/2023	EPI3358580	National Veterinary Services Laboratories Usda	National Veterinary Services Laboratories Usda	Aufderhar,Matthew;Franzen,Kerrie;Killian,Mary;Lantz,Kristina;Stuber,Tod;Hicks,Jessica;Norris,Cameron;Lakin,Steven
A/dairycow/Kansas/24008766001original/2024	EPI3297748	National Veterinary Services Laboratories Usda	National Veterinary Services Laboratories Usda	Aufderhar,Matthew;Franzen,Kerrie;Killian,Mary;Lantz,Kristina;Stuber,Tod;Hicks,Jessica;Norris,Cameron;Lakin,Steven
A/Willet/California/23004364001/2023	EPI3696457	Usda, Aphis, Veterinary Services, Diagnostic Virology Laboratory, National Veterinary Services Laboratories	?	Tawidian,P., Torchetti,M.K., Killian,M.L., Lantz,K., Dilione,K.E., Ringenberg,J.M., Bevins,S.N., Lenoch,J.B. and Ip,H.S.
A/gadwall/Alaska/IZ220889/2022	EPI3323198	Usda, Aphis, Veterinary Services, Diagnostic Virology Laboratory, National Veterinary Services Laboratories	?	Ahlstrom,C.A., Torchetti,M.K., Lenoch,J., Beckmen,K., Boldenow,M., Buck,E.J., Daniels,B., Dilione,K., Gerlach,R., Lantz,K., Matz,A., Poulson,R.L., Scott,L.C., Sheffield,G., Sinnett,D., Stallknecht,D.E., Stimmelmayr,R., Taylor,E., Williams,A.R.; Ramey,A.M.
A/mallard/Maine/24005100016original/2024	EPI3567351	National Veterinary Services Laboratories Usda	National Veterinary Services Laboratories Usda	Aufderhar,Matthew;Franzen,Kerrie;Killian,Mary;Lantz,Kristina;Stuber,Tod;Hicks,Jessica;Norris,Cameron;Lakin,Steven
A/snowgoose/Missouri/22038557004/2022	EPI3700201	Usda, Aphis, Veterinary Services, Diagnostic Virology Laboratory, National Veterinary Services Laboratories	?	Tawidian,P., Torchetti,M.K., Killian,M.L., Lantz,K., Dilione,K.E., Ringenberg,J.M., Bevins,S.N., Lenoch,J.B. and Ip,H.S.
A/doublecrestedcormorant/Indiana/22015801001/2022	EPI3713817	Usda, Aphis, Veterinary Services, Diagnostic Virology Laboratory, National Veterinary Services Laboratories	?	Tawidian,P., Torchetti,M.K., Killian,M.L., Lantz,K., Dilione,K.E., Ringenberg,J.M., Bevins,S.N., Lenoch,J.B. and Ip,H.S.
A/americanwigeon/Tennessee/22024871014/2022	EPI3705097	Usda, Aphis, Veterinary Services, Diagnostic Virology Laboratory, National Veterinary Services Laboratories	?	Tawidian,P., Torchetti,M.K., Killian,M.L., Lantz,K., Dilione,K.E., Ringenberg,J.M., Bevins,S.N., Lenoch,J.B. and Ip,H.S.
A/commonloon/Minnesota/22013396001/2022	EPI3715516	Usda, Aphis, Veterinary Services, Diagnostic Virology Laboratory, National Veterinary Services Laboratories	?	Tawidian,P., Torchetti,M.K., Killian,M.L., Lantz,K., Dilione,K.E., Ringenberg,J.M., Bevins,S.N., Lenoch,J.B. and Ip,H.S.
A/CanadaGoose/AB/FAV11661/2022	EPI3312074	Canadian Food Inspection Agency	Canadian Food Inspection Agency	Signore, Anthony; Erdelyan, Cassidy; Hisanaga, Tamiko; Ayilara, Ifeoluwa; Pama, Lemarie; Fisher, Mathew; Kruczkiewicz, Peter; Sullivan, Daniel; Lung, Oliver; Berhane, Yohannes
A/LayerChicken/BritishColumbia/FAV16232/2022	EPI3315152	Canadian Food Inspection Agency	Canadian Food Inspection Agency	Signore, Anthony; Erdelyan, Cassidy; Hisanaga, Tamiko; Ayilara, Ifeoluwa; Pama, Lemarie; Fisher, Mathew; Kruczkiewicz, Peter; Sullivan, Daniel; Lung, Oliver; Berhane, Yohannes
A/mallard/Washington/23033638008/2023	EPI3364172	National Veterinary Services Laboratories Usda	National Veterinary Services Laboratories Usda	Aufderhar,Matthew;Franzen,Kerrie;Killian,Mary;Lantz,Kristina;Stuber,Tod;Hicks,Jessica;Norris,Cameron;Lakin,Steven
A/Turkey/ON/FAV14784/2022	EPI3314210	Canadian Food Inspection Agency	Canadian Food Inspection Agency	Signore, Anthony; Erdelyan, Cassidy; Hisanaga, Tamiko; Ayilara, Ifeoluwa; Pama, Lemarie; Fisher, Mathew; Kruczkiewicz, Peter; Sullivan, Daniel; Lung, Oliver; Berhane, Yohannes
A/snowgoose/Louisiana/23000409012/2022	EPI3716316	Usda, Aphis, Veterinary Services, Diagnostic Virology Laboratory, National Veterinary Services Laboratories	?	Tawidian,P., Torchetti,M.K., Killian,M.L., Lantz,K., Dilione,K.E., Ringenberg,J.M., Bevins,S.N., Lenoch,J.B. and Ip,H.S.
A/Chicken/BritishColumbia/FAV16302/2022	EPI3315216	Canadian Food Inspection Agency	Canadian Food Inspection Agency	Signore, Anthony; Erdelyan, Cassidy; Hisanaga, Tamiko; Ayilara, Ifeoluwa; Pama, Lemarie; Fisher, Mathew; Kruczkiewicz, Peter; Sullivan, Daniel; Lung, Oliver; Berhane, Yohannes
A/canadagoose/NewYork/22030419001/2022	EPI3711914	Usda, Aphis, Veterinary Services, Diagnostic Virology Laboratory, National Veterinary Services Laboratories	?	Tawidian,P., Torchetti,M.K., Killian,M.L., Lantz,K., Dilione,K.E., Ringenberg,J.M., Bevins,S.N., Lenoch,J.B. and Ip,H.S.
A/CommonRaven/AB/FAV083335/2022	EPI3307507	Canadian Food Inspection Agency	Canadian Food Inspection Agency	Signore, Anthony; Erdelyan, Cassidy; Hisanaga, Tamiko; Ayilara, Ifeoluwa; Pama, Lemarie; Fisher, Mathew; Kruczkiewicz, Peter; Sullivan, Daniel; Lung, Oliver; Berhane, Yohannes
A/canadagoose/Wyoming/22041261001/2022	EPI3714764	Usda, Aphis, Veterinary Services, Diagnostic Virology Laboratory, National Veterinary Services Laboratories	?	Tawidian,P., Torchetti,M.K., Killian,M.L., Lantz,K., Dilione,K.E., Ringenberg,J.M., Bevins,S.N., Lenoch,J.B. and Ip,H.S.
A/canadagoose/NorthDakota/22028546001/2022	EPI3711530	Usda, Aphis, Veterinary Services, Diagnostic Virology Laboratory, National Veterinary Services Laboratories	?	Tawidian,P., Torchetti,M.K., Killian,M.L., Lantz,K., Dilione,K.E., Ringenberg,J.M., Bevins,S.N., Lenoch,J.B. and Ip,H.S.
A/mallard/California/23036805002original/2023	EPI3527089	National Veterinary Services Laboratories Usda	National Veterinary Services Laboratories Usda	Aufderhar,Matthew;Franzen,Kerrie;Killian,Mary;Lantz,Kristina;Stuber,Tod;Hicks,Jessica;Norris,Cameron;Lakin,Steven
A/turkey/SouthDakota/23037957002original/2023	EPI3351126	National Veterinary Services Laboratories Usda	National Veterinary Services Laboratories Usda	Aufderhar,Matthew;Franzen,Kerrie;Killian,Mary;Lantz,Kristina;Stuber,Tod;Hicks,Jessica;Norris,Cameron;Lakin,Steven
A/RoughLeggedHawk/QC/FAV07175/2022	EPI3307786	Laboratoire De Santé Animale Ministère De L'agriculture, Des Pêcheries Et De L'a	Canadian Food Inspection Agency	Signore, Anthony; Erdelyan, Cassidy; Hisanaga, Tamiko; Ayilara, Ifeoluwa; Pama, Lemarie; Fisher, Mathew; Kruczkiewicz, Peter; Sullivan, Daniel; Lung, Oliver; Berhane, Yohannes
A/dairycow/Ohio/0787072413/2024	EPI3317060	Cornell University	Cornell University	?
A/mallard/Maine/24004330005original/2024	EPI3543838	National Veterinary Services Laboratories Usda	National Veterinary Services Laboratories Usda	Aufderhar,Matthew;Franzen,Kerrie;Killian,Mary;Lantz,Kristina;Stuber,Tod;Hicks,Jessica;Norris,Cameron;Lakin,Steven
A/redtailedhawk/Wisconsin/22015311001/2022	EPI3698145	Usda, Aphis, Veterinary Services, Diagnostic Virology Laboratory, National Veterinary Services Laboratories	?	Tawidian,P., Torchetti,M.K., Killian,M.L., Lantz,K., Dilione,K.E., Ringenberg,J.M., Bevins,S.N., Lenoch,J.B. and Ip,H.S.
A/greathornedowl/Washington/22038418001/2022	EPI3708817	Usda, Aphis, Veterinary Services, Diagnostic Virology Laboratory, National Veterinary Services Laboratories	?	Tawidian,P., Torchetti,M.K., Killian,M.L., Lantz,K., Dilione,K.E., Ringenberg,J.M., Bevins,S.N., Lenoch,J.B. and Ip,H.S.
A/AmericanCrow/QC/FAV16275/2022	EPI3313666	Laboratoire De Santé Animale Ministère De L'agriculture, Des Pêcheries Et De L'a	Canadian Food Inspection Agency	Signore, Anthony; Erdelyan, Cassidy; Hisanaga, Tamiko; Ayilara, Ifeoluwa; Pama, Lemarie; Fisher, Mathew; Kruczkiewicz, Peter; Sullivan, Daniel; Lung, Oliver; Berhane, Yohannes
A/blackvulture/Virginia/22026980006/2022	EPI3704353	Usda, Aphis, Veterinary Services, Diagnostic Virology Laboratory, National Veterinary Services Laboratories	?	Tawidian,P., Torchetti,M.K., Killian,M.L., Lantz,K., Dilione,K.E., Ringenberg,J.M., Bevins,S.N., Lenoch,J.B. and Ip,H.S.
A/AmericanCrow/QC/FAV01031/2023	EPI3315848	Laboratoire De Santé Animale Ministère De L'agriculture, Des Pêcheries Et De L'a	Canadian Food Inspection Agency	Signore, Anthony; Erdelyan, Cassidy; Hisanaga, Tamiko; Ayilara, Ifeoluwa; Pama, Lemarie; Fisher, Mathew; Kruczkiewicz, Peter; Sullivan, Daniel; Lung, Oliver; Berhane, Yohannes
A/mallard/Washington/22027877053/2022	EPI3688601	Usda, Aphis, Veterinary Services, Diagnostic Virology Laboratory, National Veterinary Services Laboratories	?	Tawidian,P., Torchetti,M.K., Killian,M.L., Lantz,K., Dilione,K.E., Ringenberg,J.M., Bevins,S.N., Lenoch,J.B. and Ip,H.S.
A/canadagoose/NewYork/22030203001/2022	EPI3711898	Usda, Aphis, Veterinary Services, Diagnostic Virology Laboratory, National Veterinary Services Laboratories	?	Tawidian,P., Torchetti,M.K., Killian,M.L., Lantz,K., Dilione,K.E., Ringenberg,J.M., Bevins,S.N., Lenoch,J.B. and Ip,H.S.
A/Americanwigeon/SouthDakota/23033792006original/2023	EPI3391756	National Veterinary Services Laboratories Usda	National Veterinary Services Laboratories Usda	Aufderhar,Matthew;Franzen,Kerrie;Killian,Mary;Lantz,Kristina;Stuber,Tod;Hicks,Jessica;Norris,Cameron;Lakin,Steven
A/baldeagle/Michigan/22018806002/2022	EPI3707561	Usda, Aphis, Veterinary Services, Diagnostic Virology Laboratory, National Veterinary Services Laboratories	?	Tawidian,P., Torchetti,M.K., Killian,M.L., Lantz,K., Dilione,K.E., Ringenberg,J.M., Bevins,S.N., Lenoch,J.B. and Ip,H.S.
A/greenwingedteal/Wisconsin/23035004001original/2023	EPI3447128	National Veterinary Services Laboratories Usda	National Veterinary Services Laboratories Usda	Aufderhar,Matthew;Franzen,Kerrie;Killian,Mary;Lantz,Kristina;Stuber,Tod;Hicks,Jessica;Norris,Cameron;Lakin,Steven
A/CanadaGoose/ON/FAV11933/2022	EPI3312410	Ontario Veterinary College, University Of Guelph	Canadian Food Inspection Agency	Signore, Anthony; Erdelyan, Cassidy; Hisanaga, Tamiko; Ayilara, Ifeoluwa; Pama, Lemarie; Fisher, Mathew; Kruczkiewicz, Peter; Sullivan, Daniel; Lung, Oliver; Berhane, Yohannes
A/SwainsonsHawk/SK/FAV080236/2022	EPI3306634	Canadian Food Inspection Agency	Canadian Food Inspection Agency	Signore, Anthony; Erdelyan, Cassidy; Hisanaga, Tamiko; Ayilara, Ifeoluwa; Pama, Lemarie; Fisher, Mathew; Kruczkiewicz, Peter; Sullivan, Daniel; Lung, Oliver; Berhane, Yohannes
A/greenwingedteal/Idaho/23033317010original/2023	EPI3604823	National Veterinary Services Laboratories Usda	National Veterinary Services Laboratories Usda	Aufderhar,Matthew;Franzen,Kerrie;Killian,Mary;Lantz,Kristina;Stuber,Tod;Hicks,Jessica;Norris,Cameron;Lakin,Steven
A/canadagoose/Washington/22018408001/2022	EPI3715076	Usda, Aphis, Veterinary Services, Diagnostic Virology Laboratory, National Veterinary Services Laboratories	?	Tawidian,P., Torchetti,M.K., Killian,M.L., Lantz,K., Dilione,K.E., Ringenberg,J.M., Bevins,S.N., Lenoch,J.B. and Ip,H.S.
A/mallard/Michigan/22024975002/2022	EPI3688873	Usda, Aphis, Veterinary Services, Diagnostic Virology Laboratory, National Veterinary Services Laboratories	?	Tawidian,P., Torchetti,M.K., Killian,M.L., Lantz,K., Dilione,K.E., Ringenberg,J.M., Bevins,S.N., Lenoch,J.B. and Ip,H.S.
A/gadwall/Louisiana/22037240002R/2022	EPI3714347	Usda, Aphis, Veterinary Services, Diagnostic Virology Laboratory, National Veterinary Services Laboratories	?	Tawidian,P., Torchetti,M.K., Killian,M.L., Lantz,K., Dilione,K.E., Ringenberg,J.M., Bevins,S.N., Lenoch,J.B. and Ip,H.S.
A/turkey/SouthDakota/23038305002original/2023	EPI3358628	National Veterinary Services Laboratories Usda	National Veterinary Services Laboratories Usda	Aufderhar,Matthew;Franzen,Kerrie;Killian,Mary;Lantz,Kristina;Stuber,Tod;Hicks,Jessica;Norris,Cameron;Lakin,Steven
A/pelican/Missouri/22012338011/2022	EPI3689777	Usda, Aphis, Veterinary Services, Diagnostic Virology Laboratory, National Veterinary Services Laboratories	?	Tawidian,P., Torchetti,M.K., Killian,M.L., Lantz,K., Dilione,K.E., Ringenberg,J.M., Bevins,S.N., Lenoch,J.B. and Ip,H.S.
A/CanadaGoose/QC/FAV04921/2022	EPI3302906	Laboratoire De Santé Animale Ministère De L'agriculture, Des Pêcheries Et De L'a	Canadian Food Inspection Agency	Signore, Anthony; Erdelyan, Cassidy; Hisanaga, Tamiko; Ayilara, Ifeoluwa; Pama, Lemarie; Fisher, Mathew; Kruczkiewicz, Peter; Sullivan, Daniel; Lung, Oliver; Berhane, Yohannes
A/americancrow/Minnesota/22042176001/2022	EPI3705705	Usda, Aphis, Veterinary Services, Diagnostic Virology Laboratory, National Veterinary Services Laboratories	?	Tawidian,P., Torchetti,M.K., Killian,M.L., Lantz,K., Dilione,K.E., Ringenberg,J.M., Bevins,S.N., Lenoch,J.B. and Ip,H.S.
A/americancrow/Wisconsin/22015314001/2022	EPI3706025	Usda, Aphis, Veterinary Services, Diagnostic Virology Laboratory, National Veterinary Services Laboratories	?	Tawidian,P., Torchetti,M.K., Killian,M.L., Lantz,K., Dilione,K.E., Ringenberg,J.M., Bevins,S.N., Lenoch,J.B. and Ip,H.S.
A/canadagoose/Oregon/22018476001/2022	EPI3712218	Usda, Aphis, Veterinary Services, Diagnostic Virology Laboratory, National Veterinary Services Laboratories	?	Tawidian,P., Torchetti,M.K., Killian,M.L., Lantz,K., Dilione,K.E., Ringenberg,J.M., Bevins,S.N., Lenoch,J.B. and Ip,H.S.
A/gadwall/Alaska/22041762006/2022	EPI3714259	Usda, Aphis, Veterinary Services, Diagnostic Virology Laboratory, National Veterinary Services Laboratories	?	Tawidian,P., Torchetti,M.K., Killian,M.L., Lantz,K., Dilione,K.E., Ringenberg,J.M., Bevins,S.N., Lenoch,J.B. and Ip,H.S.
A/bluewingedteal/Florida/23038112025original/2023	EPI3527105	National Veterinary Services Laboratories Usda	National Veterinary Services Laboratories Usda	Aufderhar,Matthew;Franzen,Kerrie;Killian,Mary;Lantz,Kristina;Stuber,Tod;Hicks,Jessica;Norris,Cameron;Lakin,Steven
A/peregrinefalcon/Minnesota/22031157003R/2022	EPI3689737	Usda, Aphis, Veterinary Services, Diagnostic Virology Laboratory, National Veterinary Services Laboratories	?	Tawidian,P., Torchetti,M.K., Killian,M.L., Lantz,K., Dilione,K.E., Ringenberg,J.M., Bevins,S.N., Lenoch,J.B. and Ip,H.S.
A/peregrinefalcon/Washington/22030635001/2022	EPI3689729	Usda, Aphis, Veterinary Services, Diagnostic Virology Laboratory, National Veterinary Services Laboratories	?	Tawidian,P., Torchetti,M.K., Killian,M.L., Lantz,K., Dilione,K.E., Ringenberg,J.M., Bevins,S.N., Lenoch,J.B. and Ip,H.S.
A/Chicken/SK/FAV14711/2022	EPI3313962	Canadian Food Inspection Agency	Canadian Food Inspection Agency	Signore, Anthony; Erdelyan, Cassidy; Hisanaga, Tamiko; Ayilara, Ifeoluwa; Pama, Lemarie; Fisher, Mathew; Kruczkiewicz, Peter; Sullivan, Daniel; Lung, Oliver; Berhane, Yohannes
A/GreatBlackBackedGull/QC/FAV08487/2022	EPI3307055	Laboratoire De Santé Animale Ministère De L'agriculture, Des Pêcheries Et De L'a	Canadian Food Inspection Agency	Signore, Anthony; Erdelyan, Cassidy; Hisanaga, Tamiko; Ayilara, Ifeoluwa; Pama, Lemarie; Fisher, Mathew; Kruczkiewicz, Peter; Sullivan, Daniel; Lung, Oliver; Berhane, Yohannes
A/SnowGoose/QC/FAV16791/2022	EPI3314840	Laboratoire De Santé Animale Ministère De L'agriculture, Des Pêcheries Et De L'a	Canadian Food Inspection Agency	Signore, Anthony; Erdelyan, Cassidy; Hisanaga, Tamiko; Ayilara, Ifeoluwa; Pama, Lemarie; Fisher, Mathew; Kruczkiewicz, Peter; Sullivan, Daniel; Lung, Oliver; Berhane, Yohannes
A/owl/NewYork/22030593001/2022	EPI3690857	Usda, Aphis, Veterinary Services, Diagnostic Virology Laboratory, National Veterinary Services Laboratories	?	Tawidian,P., Torchetti,M.K., Killian,M.L., Lantz,K., Dilione,K.E., Ringenberg,J.M., Bevins,S.N., Lenoch,J.B. and Ip,H.S.
A/mallard/Oregon/23035569010original/2023	EPI3493940	National Veterinary Services Laboratories Usda	National Veterinary Services Laboratories Usda	Aufderhar,Matthew;Franzen,Kerrie;Killian,Mary;Lantz,Kristina;Stuber,Tod;Hicks,Jessica;Norris,Cameron;Lakin,Steven
A/turkeyvulture/NewJersey/23015846002original/2023	EPI3605227	National Veterinary Services Laboratories Usda	National Veterinary Services Laboratories Usda	Aufderhar,Matthew;Franzen,Kerrie;Killian,Mary;Lantz,Kristina;Stuber,Tod;Hicks,Jessica;Norris,Cameron;Lakin,Steven
A/NorthernGannet/NS/FAV06951/2022	EPI3307970	Atlantic Veterinary College, University Of Prince Edward Island	Canadian Food Inspection Agency	Signore, Anthony; Erdelyan, Cassidy; Hisanaga, Tamiko; Ayilara, Ifeoluwa; Pama, Lemarie; Fisher, Mathew; Kruczkiewicz, Peter; Sullivan, Daniel; Lung, Oliver; Berhane, Yohannes
A/greenwingedteal/Kansas/23035000007original/2023	EPI3462061	National Veterinary Services Laboratories Usda	National Veterinary Services Laboratories Usda	Aufderhar,Matthew;Franzen,Kerrie;Killian,Mary;Lantz,Kristina;Stuber,Tod;Hicks,Jessica;Norris,Cameron;Lakin,Steven
A/BlueWingedTeal/QC/FAV11495/2022	EPI3312050	Laboratoire De Santé Animale Ministère De L'agriculture, Des Pêcheries Et De L'a	Canadian Food Inspection Agency	Signore, Anthony; Erdelyan, Cassidy; Hisanaga, Tamiko; Ayilara, Ifeoluwa; Pama, Lemarie; Fisher, Mathew; Kruczkiewicz, Peter; Sullivan, Daniel; Lung, Oliver; Berhane, Yohannes
A/chicken/SouthCarolina/24001707001original/2024	EPI3528146	National Veterinary Services Laboratories Usda	National Veterinary Services Laboratories Usda	Aufderhar,Matthew;Franzen,Kerrie;Killian,Mary;Lantz,Kristina;Stuber,Tod;Hicks,Jessica;Norris,Cameron;Lakin,Steven
A/snowgoose/Missouri/22040427002/2022	EPI3700233	Usda, Aphis, Veterinary Services, Diagnostic Virology Laboratory, National Veterinary Services Laboratories	?	Tawidian,P., Torchetti,M.K., Killian,M.L., Lantz,K., Dilione,K.E., Ringenberg,J.M., Bevins,S.N., Lenoch,J.B. and Ip,H.S.
A/Turkey/BritishColumbia/FAV12321/2022	EPI3313154	Canadian Food Inspection Agency	Canadian Food Inspection Agency	Signore, Anthony; Erdelyan, Cassidy; Hisanaga, Tamiko; Ayilara, Ifeoluwa; Pama, Lemarie; Fisher, Mathew; Kruczkiewicz, Peter; Sullivan, Daniel; Lung, Oliver; Berhane, Yohannes
A/mallard/NewYork/22030420010/2022	EPI3688241	Usda, Aphis, Veterinary Services, Diagnostic Virology Laboratory, National Veterinary Services Laboratories	?	Tawidian,P., Torchetti,M.K., Killian,M.L., Lantz,K., Dilione,K.E., Ringenberg,J.M., Bevins,S.N., Lenoch,J.B. and Ip,H.S.
A/mallard/NorthDakota/23034416003original/2023	EPI3434314	National Veterinary Services Laboratories Usda	National Veterinary Services Laboratories Usda	Aufderhar,Matthew;Franzen,Kerrie;Killian,Mary;Lantz,Kristina;Stuber,Tod;Hicks,Jessica;Norris,Cameron;Lakin,Steven
A/bluewingedteal/Oklahoma/22029332023/2022	EPI3703601	Usda, Aphis, Veterinary Services, Diagnostic Virology Laboratory, National Veterinary Services Laboratories	?	Tawidian,P., Torchetti,M.K., Killian,M.L., Lantz,K., Dilione,K.E., Ringenberg,J.M., Bevins,S.N., Lenoch,J.B. and Ip,H.S.
A/BaldEagle/BritishColumbia/FAV08566/2022	EPI3309360	B.c. Centre For Disease Control	Canadian Food Inspection Agency	Signore, Anthony; Erdelyan, Cassidy; Hisanaga, Tamiko; Ayilara, Ifeoluwa; Pama, Lemarie; Fisher, Mathew; Kruczkiewicz, Peter; Sullivan, Daniel; Lung, Oliver; Berhane, Yohannes
A/dairycow/Michigan/24013789006/2024	EPI3669908	Usda, Aphis, Veterinary Services, Diagnostic Virology Laboratory, National Veterinary Services Laboratories	?	Hicks,J.A., Stuber,T., Norris,C., Lakin,S., Killian,M.L., Franzen,K. and Aufderhar,M.
A/greathornedowl/Utah/22014483001/2022	EPI3708345	Usda, Aphis, Veterinary Services, Diagnostic Virology Laboratory, National Veterinary Services Laboratories	?	Tawidian,P., Torchetti,M.K., Killian,M.L., Lantz,K., Dilione,K.E., Ringenberg,J.M., Bevins,S.N., Lenoch,J.B. and Ip,H.S.
A/CommonTern/NB/FAV07391/2022	EPI3306932	Atlantic Veterinary College, University Of Prince Edward Island	Canadian Food Inspection Agency	Signore, Anthony; Erdelyan, Cassidy; Hisanaga, Tamiko; Ayilara, Ifeoluwa; Pama, Lemarie; Fisher, Mathew; Kruczkiewicz, Peter; Sullivan, Daniel; Lung, Oliver; Berhane, Yohannes
A/dairycow/Ohio/B24OSU486/2024	EPI3352875	St. Jude Children's Research Hospital, Host Microbe Interactions	?	Fabrizio,T.P., Kieffer,J.D., Franks,J., Jeevan,T., Kandeil,A., Walker,D., DeBeauchamp,J., Lowe,J.F., Bowman,A.S.; Webby,R.J.
A/chicken/California/24000127001original/2023	EPI3494068	National Veterinary Services Laboratories Usda	National Veterinary Services Laboratories Usda	Aufderhar,Matthew;Franzen,Kerrie;Killian,Mary;Lantz,Kristina;Stuber,Tod;Hicks,Jessica;Norris,Cameron;Lakin,Steven
A/SwainsonsHawk/MB/FAV04698/2022	EPI3305080	Manitoba Agriculture	Canadian Food Inspection Agency	Signore, Anthony; Erdelyan, Cassidy; Hisanaga, Tamiko; Ayilara, Ifeoluwa; Pama, Lemarie; Fisher, Mathew; Kruczkiewicz, Peter; Sullivan, Daniel; Lung, Oliver; Berhane, Yohannes
A/gadwall/Texas/22036753082R/2022	EPI3713865	Usda, Aphis, Veterinary Services, Diagnostic Virology Laboratory, National Veterinary Services Laboratories	?	Tawidian,P., Torchetti,M.K., Killian,M.L., Lantz,K., Dilione,K.E., Ringenberg,J.M., Bevins,S.N., Lenoch,J.B. and Ip,H.S.
A/mallard/Maine/22040719016/2022	EPI3689377	Usda, Aphis, Veterinary Services, Diagnostic Virology Laboratory, National Veterinary Services Laboratories	?	Tawidian,P., Torchetti,M.K., Killian,M.L., Lantz,K., Dilione,K.E., Ringenberg,J.M., Bevins,S.N., Lenoch,J.B. and Ip,H.S.
A/chicken/Oregon/23039384001original/2023	EPI3434378	National Veterinary Services Laboratories Usda	National Veterinary Services Laboratories Usda	Aufderhar,Matthew;Franzen,Kerrie;Killian,Mary;Lantz,Kristina;Stuber,Tod;Hicks,Jessica;Norris,Cameron;Lakin,Steven
A/Ringbilledgull/Wisconsin/22027083004/2022	EPI3698025	Usda, Aphis, Veterinary Services, Diagnostic Virology Laboratory, National Veterinary Services Laboratories	?	Tawidian,P., Torchetti,M.K., Killian,M.L., Lantz,K., Dilione,K.E., Ringenberg,J.M., Bevins,S.N., Lenoch,J.B. and Ip,H.S.
A/greatblueheron/Florida/23002762001/2022	EPI3709345	Usda, Aphis, Veterinary Services, Diagnostic Virology Laboratory, National Veterinary Services Laboratories	?	Tawidian,P., Torchetti,M.K., Killian,M.L., Lantz,K., Dilione,K.E., Ringenberg,J.M., Bevins,S.N., Lenoch,J.B. and Ip,H.S.
A/NorthernGannet/NS/FAV07001/2022	EPI3308074	Atlantic Veterinary College, University Of Prince Edward Island	Canadian Food Inspection Agency	Signore, Anthony; Erdelyan, Cassidy; Hisanaga, Tamiko; Ayilara, Ifeoluwa; Pama, Lemarie; Fisher, Mathew; Kruczkiewicz, Peter; Sullivan, Daniel; Lung, Oliver; Berhane, Yohannes
A/duck/Hawaii/24034987002/2024	EPI3823538	Usda, Aphis, Veterinary Services, Diagnostic Virology Laboratory, National Veterinary Services Laboratories	?	Aufderhar,M., Franzen,K., Killian,M.L., Lantz,K., Stuber,T., Hicks,J., Norris,C. and Lakin,S.
A/mallard/Massachusetts/24004240009original/2024	EPI3543790	National Veterinary Services Laboratories Usda	National Veterinary Services Laboratories Usda	Aufderhar,Matthew;Franzen,Kerrie;Killian,Mary;Lantz,Kristina;Stuber,Tod;Hicks,Jessica;Norris,Cameron;Lakin,Steven
A/sanderling/Virginia/W24190J/2024	EPI3355263	Ceirr Influenza Data Processing And Communication Center, St. Jude Center Of Excellence For Influenza Research And Response	?	Poulson,R., Stallknecht,D., Rubrum,A., Jeevan,T., Walker,D.; Webby,R.
A/americanbluewingedteal/Minnesota/22030423040/2022	EPI3705865	Usda, Aphis, Veterinary Services, Diagnostic Virology Laboratory, National Veterinary Services Laboratories	?	Tawidian,P., Torchetti,M.K., Killian,M.L., Lantz,K., Dilione,K.E., Ringenberg,J.M., Bevins,S.N., Lenoch,J.B. and Ip,H.S.
A/goose/Utah/23001041001/2023	EPI3696657	Usda, Aphis, Veterinary Services, Diagnostic Virology Laboratory, National Veterinary Services Laboratories	?	Tawidian,P., Torchetti,M.K., Killian,M.L., Lantz,K., Dilione,K.E., Ringenberg,J.M., Bevins,S.N., Lenoch,J.B. and Ip,H.S.
A/canadagoose/Iowa/22040793004/2022	EPI3713176	Usda, Aphis, Veterinary Services, Diagnostic Virology Laboratory, National Veterinary Services Laboratories	?	Tawidian,P., Torchetti,M.K., Killian,M.L., Lantz,K., Dilione,K.E., Ringenberg,J.M., Bevins,S.N., Lenoch,J.B. and Ip,H.S.
A/Turkey/MB/FAV09942/2022	EPI3312338	Canadian Food Inspection Agency	Canadian Food Inspection Agency	Signore, Anthony; Erdelyan, Cassidy; Hisanaga, Tamiko; Ayilara, Ifeoluwa; Pama, Lemarie; Fisher, Mathew; Kruczkiewicz, Peter; Sullivan, Daniel; Lung, Oliver; Berhane, Yohannes
A/goose/Washington/22022010002original/2022	EPI3783358	National Veterinary Services Laboratories Usda	National Veterinary Services Laboratories Usda	Aufderhar,Matthew;Franzen,Kerrie;Killian,Mary;Lantz,Kristina;Stuber,Tod;Hicks,Jessica;Norris,Cameron;Lakin,Steven
A/GreatHornedOwl/ON/FAV05271/2022	EPI3304784	Ontario Veterinary College, University Of Guelph	Canadian Food Inspection Agency	Signore, Anthony; Erdelyan, Cassidy; Hisanaga, Tamiko; Ayilara, Ifeoluwa; Pama, Lemarie; Fisher, Mathew; Kruczkiewicz, Peter; Sullivan, Daniel; Lung, Oliver; Berhane, Yohannes
A/turkeyvulture/California/23004365001/2023	EPI3695929	Usda, Aphis, Veterinary Services, Diagnostic Virology Laboratory, National Veterinary Services Laboratories	?	Tawidian,P., Torchetti,M.K., Killian,M.L., Lantz,K., Dilione,K.E., Ringenberg,J.M., Bevins,S.N., Lenoch,J.B. and Ip,H.S.
A/gadwall/Texas/22036754036/2022	EPI3713901	Usda, Aphis, Veterinary Services, Diagnostic Virology Laboratory, National Veterinary Services Laboratories	?	Tawidian,P., Torchetti,M.K., Killian,M.L., Lantz,K., Dilione,K.E., Ringenberg,J.M., Bevins,S.N., Lenoch,J.B. and Ip,H.S.
A/GreatHornedOwl/SK/FAV14706/2022	EPI3303066	Canadian Food Inspection Agency	Canadian Food Inspection Agency	Signore, Anthony; Erdelyan, Cassidy; Hisanaga, Tamiko; Ayilara, Ifeoluwa; Pama, Lemarie; Fisher, Mathew; Kruczkiewicz, Peter; Sullivan, Daniel; Lung, Oliver; Berhane, Yohannes
A/northernshoveler/Alaska/22034096003/2022	EPI3323791	Usda, Aphis, Veterinary Services, Diagnostic Virology Laboratory, National Veterinary Services Laboratories	?	Ahlstrom,C.A., Torchetti,M.K., Lenoch,J., Beckmen,K., Boldenow,M., Buck,E.J., Daniels,B., Dilione,K., Gerlach,R., Lantz,K., Matz,A., Poulson,R.L., Scott,L.C., Sheffield,G., Sinnett,D., Stallknecht,D.E., Stimmelmayr,R., Taylor,E., Williams,A.R.; Ramey,A.M.
A/bufflehead/NewJersey/24009315003original/2024	EPI3567383	National Veterinary Services Laboratories Usda	National Veterinary Services Laboratories Usda	Aufderhar,Matthew;Franzen,Kerrie;Killian,Mary;Lantz,Kristina;Stuber,Tod;Hicks,Jessica;Norris,Cameron;Lakin,Steven
A/dairycow/Texas/0573772418/2024	EPI3317156	Cornell University	Cornell University	?
A/blackvulture/Virginia/22026980004/2022	EPI3704345	Usda, Aphis, Veterinary Services, Diagnostic Virology Laboratory, National Veterinary Services Laboratories	?	Tawidian,P., Torchetti,M.K., Killian,M.L., Lantz,K., Dilione,K.E., Ringenberg,J.M., Bevins,S.N., Lenoch,J.B. and Ip,H.S.
A/Turkey/ON/FAV16842/2022	EPI3315688	Canadian Food Inspection Agency	Canadian Food Inspection Agency	Signore, Anthony; Erdelyan, Cassidy; Hisanaga, Tamiko; Ayilara, Ifeoluwa; Pama, Lemarie; Fisher, Mathew; Kruczkiewicz, Peter; Sullivan, Daniel; Lung, Oliver; Berhane, Yohannes
A/pheasant/NewYork/23009034003original/2023	EPI3605639	National Veterinary Services Laboratories Usda	National Veterinary Services Laboratories Usda	Aufderhar,Matthew;Franzen,Kerrie;Killian,Mary;Lantz,Kristina;Stuber,Tod;Hicks,Jessica;Norris,Cameron;Lakin,Steven
A/dairycow/NewMexico/24010330011300/2024	EPI3302204	United States Department Of Agriculture, Agricultural Research Service, National Animal Disease Center	National Veterinary Services Laboratories Usda	Nguyen,T., Hutter,C., Markin,A., Thomas,M., Lantz,K., Killian,M.L., Janzen,G.M., Vijendran,S., Wagle,S., Inderski,B., Magstadt,D.R., Li,G., Diel,D.G., Frye,E.A., Dimitrov,K.M., Swinford,A.K., Thompson,A.C., Snevik,K.R., Suarez,D.L., Spackman,E., Lakin,S.M., C,S., Johnson,K.R., Baker,A.L., Robbe-Austerman,S., Torchetti,M.K.; Anderson,T.K.
A/blackvulture/NewJersey/22016599003/2022	EPI3701737	Usda, Aphis, Veterinary Services, Diagnostic Virology Laboratory, National Veterinary Services Laboratories	?	Tawidian,P., Torchetti,M.K., Killian,M.L., Lantz,K., Dilione,K.E., Ringenberg,J.M., Bevins,S.N., Lenoch,J.B. and Ip,H.S.
A/blackvulture/NewJersey/22027737002/2022	EPI3701271	Usda, Aphis, Veterinary Services, Diagnostic Virology Laboratory, National Veterinary Services Laboratories	?	Tawidian,P., Torchetti,M.K., Killian,M.L., Lantz,K., Dilione,K.E., Ringenberg,J.M., Bevins,S.N., Lenoch,J.B. and Ip,H.S.
A/dairycow/Wyoming/24016134223/2024	EPI3408928	Usda, Aphis, Veterinary Services, Diagnostic Virology Laboratory, National Veterinary Services Laboratories	?	Aufderhar,M., Franzen,K., Killian,M.L., Lantz,K., Stuber,T., Hicks,J., Norris,C. and Lakin,S.
A/SnowGoose/ON/FAV16721/2022	EPI3315176	Ontario Veterinary College, University Of Guelph	Canadian Food Inspection Agency	Signore, Anthony; Erdelyan, Cassidy; Hisanaga, Tamiko; Ayilara, Ifeoluwa; Pama, Lemarie; Fisher, Mathew; Kruczkiewicz, Peter; Sullivan, Daniel; Lung, Oliver; Berhane, Yohannes
A/duck/Michigan/22017243021/2022	EPI3713652	Usda, Aphis, Veterinary Services, Diagnostic Virology Laboratory, National Veterinary Services Laboratories	?	Tawidian,P., Torchetti,M.K., Killian,M.L., Lantz,K., Dilione,K.E., Ringenberg,J.M., Bevins,S.N., Lenoch,J.B. and Ip,H.S.
A/TrumpeterSwan/BritishColumbia/FAV005325/2022	EPI3315792	Canadian Food Inspection Agency	Canadian Food Inspection Agency	Signore, Anthony; Erdelyan, Cassidy; Hisanaga, Tamiko; Ayilara, Ifeoluwa; Pama, Lemarie; Fisher, Mathew; Kruczkiewicz, Peter; Sullivan, Daniel; Lung, Oliver; Berhane, Yohannes
A/owl/Montana/22013369008/2022	EPI3690777	Usda, Aphis, Veterinary Services, Diagnostic Virology Laboratory, National Veterinary Services Laboratories	?	Tawidian,P., Torchetti,M.K., Killian,M.L., Lantz,K., Dilione,K.E., Ringenberg,J.M., Bevins,S.N., Lenoch,J.B. and Ip,H.S.
A/redtailedhawk/California/23004363001/2023	EPI3694497	Usda, Aphis, Veterinary Services, Diagnostic Virology Laboratory, National Veterinary Services Laboratories	?	Tawidian,P., Torchetti,M.K., Killian,M.L., Lantz,K., Dilione,K.E., Ringenberg,J.M., Bevins,S.N., Lenoch,J.B. and Ip,H.S.
A/blackvulture/Georgia/22032451001/2022	EPI3702649	Usda, Aphis, Veterinary Services, Diagnostic Virology Laboratory, National Veterinary Services Laboratories	?	Tawidian,P., Torchetti,M.K., Killian,M.L., Lantz,K., Dilione,K.E., Ringenberg,J.M., Bevins,S.N., Lenoch,J.B. and Ip,H.S.
A/CanadaGoose/PE/FAV00681/2023	EPI3315999	Atlantic Veterinary College, University Of Prince Edward Island	Canadian Food Inspection Agency	Signore, Anthony; Erdelyan, Cassidy; Hisanaga, Tamiko; Ayilara, Ifeoluwa; Pama, Lemarie; Fisher, Mathew; Kruczkiewicz, Peter; Sullivan, Daniel; Lung, Oliver; Berhane, Yohannes
A/greathornedowl/Pennsylvania/22021652001/2022	EPI3708289	Usda, Aphis, Veterinary Services, Diagnostic Virology Laboratory, National Veterinary Services Laboratories	?	Tawidian,P., Torchetti,M.K., Killian,M.L., Lantz,K., Dilione,K.E., Ringenberg,J.M., Bevins,S.N., Lenoch,J.B. and Ip,H.S.
A/baldeagle/Michigan/22018806003/2022	EPI3707569	Usda, Aphis, Veterinary Services, Diagnostic Virology Laboratory, National Veterinary Services Laboratories	?	Tawidian,P., Torchetti,M.K., Killian,M.L., Lantz,K., Dilione,K.E., Ringenberg,J.M., Bevins,S.N., Lenoch,J.B. and Ip,H.S.
A/Americancrow/Virginia/W24190M/2024	EPI3352755	Ceirr Influenza Data Processing And Communication Center, St. Jude Center Of Excellence For Influenza Research And Response	?	Poulson,R., Stallknecht,D., Rubrum,A., Jeevan,T., Walker,D.; Webby,R.
A/canadagoose/Washington/22028139001/2022	EPI3715084	Usda, Aphis, Veterinary Services, Diagnostic Virology Laboratory, National Veterinary Services Laboratories	?	Tawidian,P., Torchetti,M.K., Killian,M.L., Lantz,K., Dilione,K.E., Ringenberg,J.M., Bevins,S.N., Lenoch,J.B. and Ip,H.S.
A/chicken/Alaska/22032677005/2022	EPI3322844	Usda, Aphis, Veterinary Services, Diagnostic Virology Laboratory, National Veterinary Services Laboratories	?	Ahlstrom,C.A., Torchetti,M.K., Lenoch,J., Beckmen,K., Boldenow,M., Buck,E.J., Daniels,B., Dilione,K., Gerlach,R., Lantz,K., Matz,A., Poulson,R.L., Scott,L.C., Sheffield,G., Sinnett,D., Stallknecht,D.E., Stimmelmayr,R., Taylor,E., Williams,A.R.; Ramey,A.M.
A/northernpintail/Alaska/23002693014/2022	EPI3690929	Usda, Aphis, Veterinary Services, Diagnostic Virology Laboratory, National Veterinary Services Laboratories	?	Tawidian,P., Torchetti,M.K., Killian,M.L., Lantz,K., Dilione,K.E., Ringenberg,J.M., Bevins,S.N., Lenoch,J.B. and Ip,H.S.
A/HerringGull/ON/FAV03205/2022	EPI3303984	Ontario Veterinary College, University Of Guelph	Canadian Food Inspection Agency	Signore, Anthony; Erdelyan, Cassidy; Hisanaga, Tamiko; Ayilara, Ifeoluwa; Pama, Lemarie; Fisher, Mathew; Kruczkiewicz, Peter; Sullivan, Daniel; Lung, Oliver; Berhane, Yohannes
A/canadagoose/Illinois/22017060002/2022	EPI3712810	Usda, Aphis, Veterinary Services, Diagnostic Virology Laboratory, National Veterinary Services Laboratories	?	Tawidian,P., Torchetti,M.K., Killian,M.L., Lantz,K., Dilione,K.E., Ringenberg,J.M., Bevins,S.N., Lenoch,J.B. and Ip,H.S.
A/canadagoose/NewYork/23001640001/2023	EPI3712146	Usda, Aphis, Veterinary Services, Diagnostic Virology Laboratory, National Veterinary Services Laboratories	?	Tawidian,P., Torchetti,M.K., Killian,M.L., Lantz,K., Dilione,K.E., Ringenberg,J.M., Bevins,S.N., Lenoch,J.B. and Ip,H.S.
A/turkey/Minnesota/23037474001original/2023	EPI3328471	National Veterinary Services Laboratories Usda	National Veterinary Services Laboratories Usda	?
A/dairycow/Texas/24015973017/2024	EPI3412320	Usda, Aphis, Veterinary Services, Diagnostic Virology Laboratory, National Veterinary Services Laboratories	?	Aufderhar,M., Franzen,K., Killian,M.L., Lantz,K., Stuber,T., Hicks,J., Norris,C. and Lakin,S.
A/northernpintail/Alaska/IZ220327/2022	EPI3323603	Usda, Aphis, Veterinary Services, Diagnostic Virology Laboratory, National Veterinary Services Laboratories	?	Ahlstrom,C.A., Torchetti,M.K., Lenoch,J., Beckmen,K., Boldenow,M., Buck,E.J., Daniels,B., Dilione,K., Gerlach,R., Lantz,K., Matz,A., Poulson,R.L., Scott,L.C., Sheffield,G., Sinnett,D., Stallknecht,D.E., Stimmelmayr,R., Taylor,E., Williams,A.R.; Ramey,A.M.
A/blackvulture/Florida/22015789001/2022	EPI3706497	Usda, Aphis, Veterinary Services, Diagnostic Virology Laboratory, National Veterinary Services Laboratories	?	Tawidian,P., Torchetti,M.K., Killian,M.L., Lantz,K., Dilione,K.E., Ringenberg,J.M., Bevins,S.N., Lenoch,J.B. and Ip,H.S.
A/gadwall/Texas/22036753004R/2022	EPI3714650	Usda, Aphis, Veterinary Services, Diagnostic Virology Laboratory, National Veterinary Services Laboratories	?	Tawidian,P., Torchetti,M.K., Killian,M.L., Lantz,K., Dilione,K.E., Ringenberg,J.M., Bevins,S.N., Lenoch,J.B. and Ip,H.S.
A/CoopersHawk/BritishColumbia/OTH01346/2022	EPI3310628	B.c. Centre For Disease Control	Canadian Food Inspection Agency	Signore, Anthony; Erdelyan, Cassidy; Hisanaga, Tamiko; Ayilara, Ifeoluwa; Pama, Lemarie; Fisher, Mathew; Kruczkiewicz, Peter; Sullivan, Daniel; Lung, Oliver; Berhane, Yohannes
A/americancrow/Oregon/23002234001/2022	EPI3705769	Usda, Aphis, Veterinary Services, Diagnostic Virology Laboratory, National Veterinary Services Laboratories	?	Tawidian,P., Torchetti,M.K., Killian,M.L., Lantz,K., Dilione,K.E., Ringenberg,J.M., Bevins,S.N., Lenoch,J.B. and Ip,H.S.
A/bluewingedteal/Louisiana/22033477012/2022	EPI3704177	Usda, Aphis, Veterinary Services, Diagnostic Virology Laboratory, National Veterinary Services Laboratories	?	Tawidian,P., Torchetti,M.K., Killian,M.L., Lantz,K., Dilione,K.E., Ringenberg,J.M., Bevins,S.N., Lenoch,J.B. and Ip,H.S.
A/turkey/Utah/22021497002original/2022	EPI3783308	National Veterinary Services Laboratories Usda	National Veterinary Services Laboratories Usda	Aufderhar,Matthew;Franzen,Kerrie;Killian,Mary;Lantz,Kristina;Stuber,Tod;Hicks,Jessica;Norris,Cameron;Lakin,Steven
A/blackvulture/Georgia/22027995016/2022	EPI3702577	Usda, Aphis, Veterinary Services, Diagnostic Virology Laboratory, National Veterinary Services Laboratories	?	Tawidian,P., Torchetti,M.K., Killian,M.L., Lantz,K., Dilione,K.E., Ringenberg,J.M., Bevins,S.N., Lenoch,J.B. and Ip,H.S.
A/HerringGull/ON/FAV03603/2022	EPI3303074	Ontario Veterinary College, University Of Guelph	Canadian Food Inspection Agency	Signore, Anthony; Erdelyan, Cassidy; Hisanaga, Tamiko; Ayilara, Ifeoluwa; Pama, Lemarie; Fisher, Mathew; Kruczkiewicz, Peter; Sullivan, Daniel; Lung, Oliver; Berhane, Yohannes
A/ringneckedduck/Florida/23038109032original/2023	EPI3509687	National Veterinary Services Laboratories Usda	National Veterinary Services Laboratories Usda	Aufderhar,Matthew;Franzen,Kerrie;Killian,Mary;Lantz,Kristina;Stuber,Tod;Hicks,Jessica;Norris,Cameron;Lakin,Steven
A/BlackBilledMagpie/AB/FAV050563/2022	EPI3304968	Canadian Food Inspection Agency	Canadian Food Inspection Agency	Signore, Anthony; Erdelyan, Cassidy; Hisanaga, Tamiko; Ayilara, Ifeoluwa; Pama, Lemarie; Fisher, Mathew; Kruczkiewicz, Peter; Sullivan, Daniel; Lung, Oliver; Berhane, Yohannes
A/chicken/Kansas/23039998002original/2023	EPI3447200	National Veterinary Services Laboratories Usda	National Veterinary Services Laboratories Usda	Aufderhar,Matthew;Franzen,Kerrie;Killian,Mary;Lantz,Kristina;Stuber,Tod;Hicks,Jessica;Norris,Cameron;Lakin,Steven
A/Duck/BritishColumbia/FAV151323/2022	EPI3314394	Canadian Food Inspection Agency	Canadian Food Inspection Agency	Signore, Anthony; Erdelyan, Cassidy; Hisanaga, Tamiko; Ayilara, Ifeoluwa; Pama, Lemarie; Fisher, Mathew; Kruczkiewicz, Peter; Sullivan, Daniel; Lung, Oliver; Berhane, Yohannes
A/turkey/SouthDakota/23037251002original/2023	EPI3277541	National Veterinary Services Laboratories Usda	National Veterinary Services Laboratories Usda	Aufderhar,Matthew;Franzen,Kerrie;Killian,Mary;Lantz,Kristina;Stuber,Tod;Hicks,Jessica;Norris,Cameron;Lakin,Steven
A/greenwingedteal/NewYork/23033302033original/2023	EPI3604815	National Veterinary Services Laboratories Usda	National Veterinary Services Laboratories Usda	Aufderhar,Matthew;Franzen,Kerrie;Killian,Mary;Lantz,Kristina;Stuber,Tod;Hicks,Jessica;Norris,Cameron;Lakin,Steven
A/RoughLeggedHawk/AB/FAV050527/2022	EPI3304240	Canadian Food Inspection Agency	Canadian Food Inspection Agency	Signore, Anthony; Erdelyan, Cassidy; Hisanaga, Tamiko; Ayilara, Ifeoluwa; Pama, Lemarie; Fisher, Mathew; Kruczkiewicz, Peter; Sullivan, Daniel; Lung, Oliver; Berhane, Yohannes
A/blackvulture/Florida/22013488001/2022	EPI3706793	Usda, Aphis, Veterinary Services, Diagnostic Virology Laboratory, National Veterinary Services Laboratories	?	Tawidian,P., Torchetti,M.K., Killian,M.L., Lantz,K., Dilione,K.E., Ringenberg,J.M., Bevins,S.N., Lenoch,J.B. and Ip,H.S.
A/Muscovyduck/NewYork/23022512006original/2023	EPI3605403	National Veterinary Services Laboratories Usda	National Veterinary Services Laboratories Usda	Aufderhar,Matthew;Franzen,Kerrie;Killian,Mary;Lantz,Kristina;Stuber,Tod;Hicks,Jessica;Norris,Cameron;Lakin,Steven
A/greathornedowl/Wyoming/22014489001/2022	EPI3708761	Usda, Aphis, Veterinary Services, Diagnostic Virology Laboratory, National Veterinary Services Laboratories	?	Tawidian,P., Torchetti,M.K., Killian,M.L., Lantz,K., Dilione,K.E., Ringenberg,J.M., Bevins,S.N., Lenoch,J.B. and Ip,H.S.
A/GreatBlueHeron/BritishColumbia/FAV08996/2022	EPI3310134	B.c. Centre For Disease Control	Canadian Food Inspection Agency	Signore, Anthony; Erdelyan, Cassidy; Hisanaga, Tamiko; Ayilara, Ifeoluwa; Pama, Lemarie; Fisher, Mathew; Kruczkiewicz, Peter; Sullivan, Daniel; Lung, Oliver; Berhane, Yohannes
A/greenwingedteal/Idaho/23033317020original2/2023	EPI3566903	National Veterinary Services Laboratories Usda	National Veterinary Services Laboratories Usda	Aufderhar,Matthew;Franzen,Kerrie;Killian,Mary;Lantz,Kristina;Stuber,Tod;Hicks,Jessica;Norris,Cameron;Lakin,Steven
A/RoughLeggedHawk/QC/FAV03082/2022	EPI3303738	Laboratoire De Santé Animale Ministère De L'agriculture, Des Pêcheries Et De L'a	Canadian Food Inspection Agency	Signore, Anthony; Erdelyan, Cassidy; Hisanaga, Tamiko; Ayilara, Ifeoluwa; Pama, Lemarie; Fisher, Mathew; Kruczkiewicz, Peter; Sullivan, Daniel; Lung, Oliver; Berhane, Yohannes
A/redtailedhawk/Minnesota/22015675001/2022	EPI3699401	Usda, Aphis, Veterinary Services, Diagnostic Virology Laboratory, National Veterinary Services Laboratories	?	Tawidian,P., Torchetti,M.K., Killian,M.L., Lantz,K., Dilione,K.E., Ringenberg,J.M., Bevins,S.N., Lenoch,J.B. and Ip,H.S.
A/bufflehead/NewJersey/24009315001original/2024	EPI3567367	National Veterinary Services Laboratories Usda	National Veterinary Services Laboratories Usda	Aufderhar,Matthew;Franzen,Kerrie;Killian,Mary;Lantz,Kristina;Stuber,Tod;Hicks,Jessica;Norris,Cameron;Lakin,Steven
A/pelican/Iowa/22011101006/2022	EPI3690745	Usda, Aphis, Veterinary Services, Diagnostic Virology Laboratory, National Veterinary Services Laboratories	?	Tawidian,P., Torchetti,M.K., Killian,M.L., Lantz,K., Dilione,K.E., Ringenberg,J.M., Bevins,S.N., Lenoch,J.B. and Ip,H.S.
A/blackvulture/Florida/22013490002/2022	EPI3706817	Usda, Aphis, Veterinary Services, Diagnostic Virology Laboratory, National Veterinary Services Laboratories	?	Tawidian,P., Torchetti,M.K., Killian,M.L., Lantz,K., Dilione,K.E., Ringenberg,J.M., Bevins,S.N., Lenoch,J.B. and Ip,H.S.
A/turkey/Minnesota/24035355002/2024	EPI3823697	Usda, Aphis, Veterinary Services, Diagnostic Virology Laboratory, National Veterinary Services Laboratories	?	Aufderhar,M., Franzen,K., Killian,M.L., Lantz,K., Stuber,T., Hicks,J., Norris,C. and Lakin,S.
A/baldeagle/Alaska/22014971001/2022	EPI3323464	Usda, Aphis, Veterinary Services, Diagnostic Virology Laboratory, National Veterinary Services Laboratories	?	Ahlstrom,C.A., Torchetti,M.K., Lenoch,J., Beckmen,K., Boldenow,M., Buck,E.J., Daniels,B., Dilione,K., Gerlach,R., Lantz,K., Matz,A., Poulson,R.L., Scott,L.C., Sheffield,G., Sinnett,D., Stallknecht,D.E., Stimmelmayr,R., Taylor,E., Williams,A.R.; Ramey,A.M.
A/Canadagoose/Michigan/23035045002original/2023	EPI3493924	National Veterinary Services Laboratories Usda	National Veterinary Services Laboratories Usda	Aufderhar,Matthew;Franzen,Kerrie;Killian,Mary;Lantz,Kristina;Stuber,Tod;Hicks,Jessica;Norris,Cameron;Lakin,Steven
A/dairycow/Texas/067041241/2024	EPI3317300	Cornell University	Cornell University	?
A/Mallard/SK/FAV147018/2022	EPI3310874	Canadian Food Inspection Agency	Canadian Food Inspection Agency	Signore, Anthony; Erdelyan, Cassidy; Hisanaga, Tamiko; Ayilara, Ifeoluwa; Pama, Lemarie; Fisher, Mathew; Kruczkiewicz, Peter; Sullivan, Daniel; Lung, Oliver; Berhane, Yohannes
A/mallard/Alaska/22036139057/2022	EPI3324308	Usda, Aphis, Veterinary Services, Diagnostic Virology Laboratory, National Veterinary Services Laboratories	?	Ahlstrom,C.A., Torchetti,M.K., Lenoch,J., Beckmen,K., Boldenow,M., Buck,E.J., Daniels,B., Dilione,K., Gerlach,R., Lantz,K., Matz,A., Poulson,R.L., Scott,L.C., Sheffield,G., Sinnett,D., Stallknecht,D.E., Stimmelmayr,R., Taylor,E., Williams,A.R.; Ramey,A.M.
A/Quail/AB/FAV10084/2022	EPI3312474	Canadian Food Inspection Agency	Canadian Food Inspection Agency	Signore, Anthony; Erdelyan, Cassidy; Hisanaga, Tamiko; Ayilara, Ifeoluwa; Pama, Lemarie; Fisher, Mathew; Kruczkiewicz, Peter; Sullivan, Daniel; Lung, Oliver; Berhane, Yohannes
A/GreenWingedTeal/AB/FAV125812/2022	EPI3312634	Canadian Food Inspection Agency	Canadian Food Inspection Agency	Signore, Anthony; Erdelyan, Cassidy; Hisanaga, Tamiko; Ayilara, Ifeoluwa; Pama, Lemarie; Fisher, Mathew; Kruczkiewicz, Peter; Sullivan, Daniel; Lung, Oliver; Berhane, Yohannes
A/BarredOwl/SK/FAV05753/2022	EPI3302474	Canadian Food Inspection Agency	Canadian Food Inspection Agency	Signore, Anthony; Erdelyan, Cassidy; Hisanaga, Tamiko; Ayilara, Ifeoluwa; Pama, Lemarie; Fisher, Mathew; Kruczkiewicz, Peter; Sullivan, Daniel; Lung, Oliver; Berhane, Yohannes
A/bluewingedteal/Louisiana/22033477008/2022	EPI3704153	Usda, Aphis, Veterinary Services, Diagnostic Virology Laboratory, National Veterinary Services Laboratories	?	Tawidian,P., Torchetti,M.K., Killian,M.L., Lantz,K., Dilione,K.E., Ringenberg,J.M., Bevins,S.N., Lenoch,J.B. and Ip,H.S.
A/StripedSkunk/PE/FAV00601/2023	EPI3320837	Atlantic Veterinary College, University Of Prince Edward Island	Canadian Food Inspection Agency	Signore, Anthony; Erdelyan, Cassidy; Hisanaga, Tamiko; Ayilara, Ifeoluwa; Pama, Lemarie; Fisher, Mathew; Kruczkiewicz, Peter; Sullivan, Daniel; Lung, Oliver; Berhane, Yohannes
A/chicken/California/23040997002original/2023	EPI3494012	National Veterinary Services Laboratories Usda	National Veterinary Services Laboratories Usda	Aufderhar,Matthew;Franzen,Kerrie;Killian,Mary;Lantz,Kristina;Stuber,Tod;Hicks,Jessica;Norris,Cameron;Lakin,Steven
A/Turkey/QC/FAV01684/2023	EPI3316991	Canadian Food Inspection Agency	Canadian Food Inspection Agency	Signore, Anthony; Erdelyan, Cassidy; Hisanaga, Tamiko; Ayilara, Ifeoluwa; Pama, Lemarie; Fisher, Mathew; Kruczkiewicz, Peter; Sullivan, Daniel; Lung, Oliver; Berhane, Yohannes
A/CanadaGoose/QC/FAV12233/2022	EPI3311778	Laboratoire De Santé Animale Ministère De L'agriculture, Des Pêcheries Et De L'a	Canadian Food Inspection Agency	Signore, Anthony; Erdelyan, Cassidy; Hisanaga, Tamiko; Ayilara, Ifeoluwa; Pama, Lemarie; Fisher, Mathew; Kruczkiewicz, Peter; Sullivan, Daniel; Lung, Oliver; Berhane, Yohannes
A/turkeyvulture/Utah/22029822002R/2022	EPI3694633	Usda, Aphis, Veterinary Services, Diagnostic Virology Laboratory, National Veterinary Services Laboratories	?	Tawidian,P., Torchetti,M.K., Killian,M.L., Lantz,K., Dilione,K.E., Ringenberg,J.M., Bevins,S.N., Lenoch,J.B. and Ip,H.S.
A/CanadaGoose/BritishColumbia/OTH013416/2022	EPI3310994	B.c. Centre For Disease Control	Canadian Food Inspection Agency	Signore, Anthony; Erdelyan, Cassidy; Hisanaga, Tamiko; Ayilara, Ifeoluwa; Pama, Lemarie; Fisher, Mathew; Kruczkiewicz, Peter; Sullivan, Daniel; Lung, Oliver; Berhane, Yohannes
A/Chicken/BritishColumbia/FAV16882/2022	EPI3315760	Canadian Food Inspection Agency	Canadian Food Inspection Agency	Signore, Anthony; Erdelyan, Cassidy; Hisanaga, Tamiko; Ayilara, Ifeoluwa; Pama, Lemarie; Fisher, Mathew; Kruczkiewicz, Peter; Sullivan, Daniel; Lung, Oliver; Berhane, Yohannes
A/turkey/SouthDakota/24035288002/2024	EPI3823729	Usda, Aphis, Veterinary Services, Diagnostic Virology Laboratory, National Veterinary Services Laboratories	?	Aufderhar,M., Franzen,K., Killian,M.L., Lantz,K., Stuber,T., Hicks,J., Norris,C. and Lakin,S.
A/snowgoose/NorthDakota/23035010002original/2023	EPI3784722	National Veterinary Services Laboratories Usda	National Veterinary Services Laboratories Usda	Aufderhar,Matthew;Franzen,Kerrie;Killian,Mary;Lantz,Kristina;Stuber,Tod;Hicks,Jessica;Norris,Cameron;Lakin,Steven
A/chicken/Missouri/23008296001original/2023	EPI3605321	National Veterinary Services Laboratories Usda	National Veterinary Services Laboratories Usda	Aufderhar,Matthew;Franzen,Kerrie;Killian,Mary;Lantz,Kristina;Stuber,Tod;Hicks,Jessica;Norris,Cameron;Lakin,Steven
A/canadagoose/NewYork/22030918001/2022	EPI3712306	Usda, Aphis, Veterinary Services, Diagnostic Virology Laboratory, National Veterinary Services Laboratories	?	Tawidian,P., Torchetti,M.K., Killian,M.L., Lantz,K., Dilione,K.E., Ringenberg,J.M., Bevins,S.N., Lenoch,J.B. and Ip,H.S.
A/chicken/Alaska/22031261002/2022	EPI3322893	Usda, Aphis, Veterinary Services, Diagnostic Virology Laboratory, National Veterinary Services Laboratories	?	Ahlstrom,C.A., Torchetti,M.K., Lenoch,J., Beckmen,K., Boldenow,M., Buck,E.J., Daniels,B., Dilione,K., Gerlach,R., Lantz,K., Matz,A., Poulson,R.L., Scott,L.C., Sheffield,G., Sinnett,D., Stallknecht,D.E., Stimmelmayr,R., Taylor,E., Williams,A.R.; Ramey,A.M.
A/Muscovyduck/NewYork/23022512005original/2023	EPI3605387	National Veterinary Services Laboratories Usda	National Veterinary Services Laboratories Usda	Aufderhar,Matthew;Franzen,Kerrie;Killian,Mary;Lantz,Kristina;Stuber,Tod;Hicks,Jessica;Norris,Cameron;Lakin,Steven
A/blackvulture/Pennsylvania/22016659001/2022	EPI3702385	Usda, Aphis, Veterinary Services, Diagnostic Virology Laboratory, National Veterinary Services Laboratories	?	Tawidian,P., Torchetti,M.K., Killian,M.L., Lantz,K., Dilione,K.E., Ringenberg,J.M., Bevins,S.N., Lenoch,J.B. and Ip,H.S.
A/redtailedhawk/Minnesota/22013667001/2022	EPI3699329	Usda, Aphis, Veterinary Services, Diagnostic Virology Laboratory, National Veterinary Services Laboratories	?	Tawidian,P., Torchetti,M.K., Killian,M.L., Lantz,K., Dilione,K.E., Ringenberg,J.M., Bevins,S.N., Lenoch,J.B. and Ip,H.S.
A/RedTailedHawk/AB/FAV050535/2022	EPI3304200	Canadian Food Inspection Agency	Canadian Food Inspection Agency	Signore, Anthony; Erdelyan, Cassidy; Hisanaga, Tamiko; Ayilara, Ifeoluwa; Pama, Lemarie; Fisher, Mathew; Kruczkiewicz, Peter; Sullivan, Daniel; Lung, Oliver; Berhane, Yohannes
A/BlackBilledMagpie/AB/FAV083352/2022	EPI3308808	Canadian Food Inspection Agency	Canadian Food Inspection Agency	Signore, Anthony; Erdelyan, Cassidy; Hisanaga, Tamiko; Ayilara, Ifeoluwa; Pama, Lemarie; Fisher, Mathew; Kruczkiewicz, Peter; Sullivan, Daniel; Lung, Oliver; Berhane, Yohannes
A/raven/Colorado/23003562001/2023	EPI3690145	Usda, Aphis, Veterinary Services, Diagnostic Virology Laboratory, National Veterinary Services Laboratories	?	Tawidian,P., Torchetti,M.K., Killian,M.L., Lantz,K., Dilione,K.E., Ringenberg,J.M., Bevins,S.N., Lenoch,J.B. and Ip,H.S.
A/woodduck/Wisconsin/22014365001/2022	EPI3696273	Usda, Aphis, Veterinary Services, Diagnostic Virology Laboratory, National Veterinary Services Laboratories	?	Tawidian,P., Torchetti,M.K., Killian,M.L., Lantz,K., Dilione,K.E., Ringenberg,J.M., Bevins,S.N., Lenoch,J.B. and Ip,H.S.
A/SnowGoose/QC/FAV16287/2022	EPI3314130	Laboratoire De Santé Animale Ministère De L'agriculture, Des Pêcheries Et De L'a	Canadian Food Inspection Agency	Signore, Anthony; Erdelyan, Cassidy; Hisanaga, Tamiko; Ayilara, Ifeoluwa; Pama, Lemarie; Fisher, Mathew; Kruczkiewicz, Peter; Sullivan, Daniel; Lung, Oliver; Berhane, Yohannes
A/chicken/Arkansas/23037987002original/2023	EPI3358564	National Veterinary Services Laboratories Usda	National Veterinary Services Laboratories Usda	Aufderhar,Matthew;Franzen,Kerrie;Killian,Mary;Lantz,Kristina;Stuber,Tod;Hicks,Jessica;Norris,Cameron;Lakin,Steven
A/AmericanCrow/QC/FAV16592/2022	EPI3314856	Laboratoire De Santé Animale Ministère De L'agriculture, Des Pêcheries Et De L'a	Canadian Food Inspection Agency	Signore, Anthony; Erdelyan, Cassidy; Hisanaga, Tamiko; Ayilara, Ifeoluwa; Pama, Lemarie; Fisher, Mathew; Kruczkiewicz, Peter; Sullivan, Daniel; Lung, Oliver; Berhane, Yohannes
A/pheasant/NewYork/23009034001original/2023	EPI3605609	National Veterinary Services Laboratories Usda	National Veterinary Services Laboratories Usda	Aufderhar,Matthew;Franzen,Kerrie;Killian,Mary;Lantz,Kristina;Stuber,Tod;Hicks,Jessica;Norris,Cameron;Lakin,Steven
A/greathornedowl/Minnesota/22012931008/2022	EPI3709417	Usda, Aphis, Veterinary Services, Diagnostic Virology Laboratory, National Veterinary Services Laboratories	?	Tawidian,P., Torchetti,M.K., Killian,M.L., Lantz,K., Dilione,K.E., Ringenberg,J.M., Bevins,S.N., Lenoch,J.B. and Ip,H.S.
A/CoopersHawk/BritishColumbia/FAV08561/2022	EPI3303426	B.c. Centre For Disease Control	Canadian Food Inspection Agency	Signore, Anthony; Erdelyan, Cassidy; Hisanaga, Tamiko; Ayilara, Ifeoluwa; Pama, Lemarie; Fisher, Mathew; Kruczkiewicz, Peter; Sullivan, Daniel; Lung, Oliver; Berhane, Yohannes
A/northernpintail/Alaska/23002693006/2022	EPI3690737	Usda, Aphis, Veterinary Services, Diagnostic Virology Laboratory, National Veterinary Services Laboratories	?	Tawidian,P., Torchetti,M.K., Killian,M.L., Lantz,K., Dilione,K.E., Ringenberg,J.M., Bevins,S.N., Lenoch,J.B. and Ip,H.S.
A/americanbluewingedteal/Minnesota/22032511070/2022	EPI3705873	Usda, Aphis, Veterinary Services, Diagnostic Virology Laboratory, National Veterinary Services Laboratories	?	Tawidian,P., Torchetti,M.K., Killian,M.L., Lantz,K., Dilione,K.E., Ringenberg,J.M., Bevins,S.N., Lenoch,J.B. and Ip,H.S.
A/mallard/Alaska/22036139002/2022	EPI3324067	Usda, Aphis, Veterinary Services, Diagnostic Virology Laboratory, National Veterinary Services Laboratories	?	Ahlstrom,C.A., Torchetti,M.K., Lenoch,J., Beckmen,K., Boldenow,M., Buck,E.J., Daniels,B., Dilione,K., Gerlach,R., Lantz,K., Matz,A., Poulson,R.L., Scott,L.C., Sheffield,G., Sinnett,D., Stallknecht,D.E., Stimmelmayr,R., Taylor,E., Williams,A.R.; Ramey,A.M.
A/Mallard/ON/FAV106822/2022	EPI3311266	Ontario Veterinary College, University Of Guelph	Canadian Food Inspection Agency	Signore, Anthony; Erdelyan, Cassidy; Hisanaga, Tamiko; Ayilara, Ifeoluwa; Pama, Lemarie; Fisher, Mathew; Kruczkiewicz, Peter; Sullivan, Daniel; Lung, Oliver; Berhane, Yohannes
A/CanadaGoose/PE/FAV00966/2023	EPI3316143	Atlantic Veterinary College, University Of Prince Edward Island	Canadian Food Inspection Agency	Signore, Anthony; Erdelyan, Cassidy; Hisanaga, Tamiko; Ayilara, Ifeoluwa; Pama, Lemarie; Fisher, Mathew; Kruczkiewicz, Peter; Sullivan, Daniel; Lung, Oliver; Berhane, Yohannes
A/dairycow/Texas/063200245/2024	EPI3317244	Cornell University	Cornell University	?
A/AmericanCrow/NB/FAV07431/2022	EPI3303802	Atlantic Veterinary College, University Of Prince Edward Island	Canadian Food Inspection Agency	Signore, Anthony; Erdelyan, Cassidy; Hisanaga, Tamiko; Ayilara, Ifeoluwa; Pama, Lemarie; Fisher, Mathew; Kruczkiewicz, Peter; Sullivan, Daniel; Lung, Oliver; Berhane, Yohannes
A/blackvulture/Florida/22023282001/2022	EPI3707193	Usda, Aphis, Veterinary Services, Diagnostic Virology Laboratory, National Veterinary Services Laboratories	?	Tawidian,P., Torchetti,M.K., Killian,M.L., Lantz,K., Dilione,K.E., Ringenberg,J.M., Bevins,S.N., Lenoch,J.B. and Ip,H.S.
A/TurkeyVulture/QC/FAV03081/2022	EPI3303936	Laboratoire De Santé Animale Ministère De L'agriculture, Des Pêcheries Et De L'a	Canadian Food Inspection Agency	Signore, Anthony; Erdelyan, Cassidy; Hisanaga, Tamiko; Ayilara, Ifeoluwa; Pama, Lemarie; Fisher, Mathew; Kruczkiewicz, Peter; Sullivan, Daniel; Lung, Oliver; Berhane, Yohannes
A/snowgoose/NewYork/22042013001/2022	EPI3695537	Usda, Aphis, Veterinary Services, Diagnostic Virology Laboratory, National Veterinary Services Laboratories	?	Tawidian,P., Torchetti,M.K., Killian,M.L., Lantz,K., Dilione,K.E., Ringenberg,J.M., Bevins,S.N., Lenoch,J.B. and Ip,H.S.
A/snowgoose/Mississippi/22038820002R/2022	EPI3700073	Usda, Aphis, Veterinary Services, Diagnostic Virology Laboratory, National Veterinary Services Laboratories	?	Tawidian,P., Torchetti,M.K., Killian,M.L., Lantz,K., Dilione,K.E., Ringenberg,J.M., Bevins,S.N., Lenoch,J.B. and Ip,H.S.
A/dairycow/Wyoming/24016134247/2024	EPI3408819	Usda, Aphis, Veterinary Services, Diagnostic Virology Laboratory, National Veterinary Services Laboratories	?	Aufderhar,M., Franzen,K., Killian,M.L., Lantz,K., Stuber,T., Hicks,J., Norris,C. and Lakin,S.
A/northernpintail/Alaska/IZ220326/2022	EPI3323611	Usda, Aphis, Veterinary Services, Diagnostic Virology Laboratory, National Veterinary Services Laboratories	?	Ahlstrom,C.A., Torchetti,M.K., Lenoch,J., Beckmen,K., Boldenow,M., Buck,E.J., Daniels,B., Dilione,K., Gerlach,R., Lantz,K., Matz,A., Poulson,R.L., Scott,L.C., Sheffield,G., Sinnett,D., Stallknecht,D.E., Stimmelmayr,R., Taylor,E., Williams,A.R.; Ramey,A.M.
A/Turkey/QC/FAV0825144/2022	EPI3309592	Canadian Food Inspection Agency	Canadian Food Inspection Agency	Signore, Anthony; Erdelyan, Cassidy; Hisanaga, Tamiko; Ayilara, Ifeoluwa; Pama, Lemarie; Fisher, Mathew; Kruczkiewicz, Peter; Sullivan, Daniel; Lung, Oliver; Berhane, Yohannes
A/turkey/Minnesota/24012740002original/2024	EPI3567439	National Veterinary Services Laboratories Usda	National Veterinary Services Laboratories Usda	Aufderhar,Matthew;Franzen,Kerrie;Killian,Mary;Lantz,Kristina;Stuber,Tod;Hicks,Jessica;Norris,Cameron;Lakin,Steven
A/chicken/Oklahoma/24034639002/2024	EPI3821372	Usda, Aphis, Veterinary Services, Diagnostic Virology Laboratory, National Veterinary Services Laboratories	?	Hicks,J.A., Stuber,T., Norris,C., Lakin,S., Killian,M.L., Franzen,K. and Aufderhar,M.
A/Turkey/BritishColumbia/FAV04255/2023	EPI3900690	Canadian Food Inspection Agency	Canadian Food Inspection Agency	Signore, Anthony; Erdelyan, Cassidy; Hisanaga, Tamiko; Ayilara, Ifeoluwa; Pama, Lemarie; Fisher, Mathew; Kruczkiewicz, Peter; Sullivan, Daniel; Lung, Oliver; Berhane, Yohannes
A/Chicken/BritishColumbia/FAV16622/2022	EPI3315560	Canadian Food Inspection Agency	Canadian Food Inspection Agency	Signore, Anthony; Erdelyan, Cassidy; Hisanaga, Tamiko; Ayilara, Ifeoluwa; Pama, Lemarie; Fisher, Mathew; Kruczkiewicz, Peter; Sullivan, Daniel; Lung, Oliver; Berhane, Yohannes
A/canadagoose/Oregon/22037722001/2022	EPI3711938	Usda, Aphis, Veterinary Services, Diagnostic Virology Laboratory, National Veterinary Services Laboratories	?	Tawidian,P., Torchetti,M.K., Killian,M.L., Lantz,K., Dilione,K.E., Ringenberg,J.M., Bevins,S.N., Lenoch,J.B. and Ip,H.S.
A/Chicken/SK/FAV13842/2022	EPI3313554	Canadian Food Inspection Agency	Canadian Food Inspection Agency	Signore, Anthony; Erdelyan, Cassidy; Hisanaga, Tamiko; Ayilara, Ifeoluwa; Pama, Lemarie; Fisher, Mathew; Kruczkiewicz, Peter; Sullivan, Daniel; Lung, Oliver; Berhane, Yohannes
A/blackvulture/NewJersey/22016119003/2022	EPI3701889	Usda, Aphis, Veterinary Services, Diagnostic Virology Laboratory, National Veterinary Services Laboratories	?	Tawidian,P., Torchetti,M.K., Killian,M.L., Lantz,K., Dilione,K.E., Ringenberg,J.M., Bevins,S.N., Lenoch,J.B. and Ip,H.S.
A/greathornedowl/NorthDakota/22014530002/2022	EPI3708177	Usda, Aphis, Veterinary Services, Diagnostic Virology Laboratory, National Veterinary Services Laboratories	?	Tawidian,P., Torchetti,M.K., Killian,M.L., Lantz,K., Dilione,K.E., Ringenberg,J.M., Bevins,S.N., Lenoch,J.B. and Ip,H.S.
A/cacklinggoose/Oregon/22037259001R2/2022	EPI3704033	Usda, Aphis, Veterinary Services, Diagnostic Virology Laboratory, National Veterinary Services Laboratories	?	Tawidian,P., Torchetti,M.K., Killian,M.L., Lantz,K., Dilione,K.E., Ringenberg,J.M., Bevins,S.N., Lenoch,J.B. and Ip,H.S.
A/greathornedowl/Utah/22029357001/2022	EPI3708561	Usda, Aphis, Veterinary Services, Diagnostic Virology Laboratory, National Veterinary Services Laboratories	?	Tawidian,P., Torchetti,M.K., Killian,M.L., Lantz,K., Dilione,K.E., Ringenberg,J.M., Bevins,S.N., Lenoch,J.B. and Ip,H.S.
A/GreatHornedOwl/AB/FAV125813/2022	EPI3312458	Canadian Food Inspection Agency	Canadian Food Inspection Agency	Signore, Anthony; Erdelyan, Cassidy; Hisanaga, Tamiko; Ayilara, Ifeoluwa; Pama, Lemarie; Fisher, Mathew; Kruczkiewicz, Peter; Sullivan, Daniel; Lung, Oliver; Berhane, Yohannes
A/BlackbilledMagpie/SK/FAV080285/2022	EPI3306854	Canadian Food Inspection Agency	Canadian Food Inspection Agency	Signore, Anthony; Erdelyan, Cassidy; Hisanaga, Tamiko; Ayilara, Ifeoluwa; Pama, Lemarie; Fisher, Mathew; Kruczkiewicz, Peter; Sullivan, Daniel; Lung, Oliver; Berhane, Yohannes
A/chicken/Maine/24002533001original/2024	EPI3528202	National Veterinary Services Laboratories Usda	National Veterinary Services Laboratories Usda	Aufderhar,Matthew;Franzen,Kerrie;Killian,Mary;Lantz,Kristina;Stuber,Tod;Hicks,Jessica;Norris,Cameron;Lakin,Steven
A/northernpintail/Alaska/22039438009/2022	EPI3690449	Usda, Aphis, Veterinary Services, Diagnostic Virology Laboratory, National Veterinary Services Laboratories	?	Tawidian,P., Torchetti,M.K., Killian,M.L., Lantz,K., Dilione,K.E., Ringenberg,J.M., Bevins,S.N., Lenoch,J.B. and Ip,H.S.
A/CanadaGoose/ON/FAV11312/2022	EPI3311770	Ontario Veterinary College, University Of Guelph	Canadian Food Inspection Agency	Signore, Anthony; Erdelyan, Cassidy; Hisanaga, Tamiko; Ayilara, Ifeoluwa; Pama, Lemarie; Fisher, Mathew; Kruczkiewicz, Peter; Sullivan, Daniel; Lung, Oliver; Berhane, Yohannes
A/snowgoose/Louisiana/22039688004/2022	EPI3700105	Usda, Aphis, Veterinary Services, Diagnostic Virology Laboratory, National Veterinary Services Laboratories	?	Tawidian,P., Torchetti,M.K., Killian,M.L., Lantz,K., Dilione,K.E., Ringenberg,J.M., Bevins,S.N., Lenoch,J.B. and Ip,H.S.
A/blackvulture/Florida/22013492001/2022	EPI3706825	Usda, Aphis, Veterinary Services, Diagnostic Virology Laboratory, National Veterinary Services Laboratories	?	Tawidian,P., Torchetti,M.K., Killian,M.L., Lantz,K., Dilione,K.E., Ringenberg,J.M., Bevins,S.N., Lenoch,J.B. and Ip,H.S.
A/dairycow/Idaho/24015978004/2024	EPI3412271	Usda, Aphis, Veterinary Services, Diagnostic Virology Laboratory, National Veterinary Services Laboratories	?	Aufderhar,M., Franzen,K., Killian,M.L., Lantz,K., Stuber,T., Hicks,J., Norris,C. and Lakin,S.
A/turkey/SouthDakota/23038677001original/2023	EPI3391876	National Veterinary Services Laboratories Usda	National Veterinary Services Laboratories Usda	Aufderhar,Matthew;Franzen,Kerrie;Killian,Mary;Lantz,Kristina;Stuber,Tod;Hicks,Jessica;Norris,Cameron;Lakin,Steven
A/chicken/Alaska/22032677003/2022	EPI3322851	Usda, Aphis, Veterinary Services, Diagnostic Virology Laboratory, National Veterinary Services Laboratories	?	Ahlstrom,C.A., Torchetti,M.K., Lenoch,J., Beckmen,K., Boldenow,M., Buck,E.J., Daniels,B., Dilione,K., Gerlach,R., Lantz,K., Matz,A., Poulson,R.L., Scott,L.C., Sheffield,G., Sinnett,D., Stallknecht,D.E., Stimmelmayr,R., Taylor,E., Williams,A.R.; Ramey,A.M.
A/NorthernGannet/PE/FAV05981/2022	EPI3307039	Atlantic Veterinary College, University Of Prince Edward Island	Canadian Food Inspection Agency	Signore, Anthony; Erdelyan, Cassidy; Hisanaga, Tamiko; Ayilara, Ifeoluwa; Pama, Lemarie; Fisher, Mathew; Kruczkiewicz, Peter; Sullivan, Daniel; Lung, Oliver; Berhane, Yohannes
A/crow/Colorado/22040765001/2022	EPI3715284	Usda, Aphis, Veterinary Services, Diagnostic Virology Laboratory, National Veterinary Services Laboratories	?	Tawidian,P., Torchetti,M.K., Killian,M.L., Lantz,K., Dilione,K.E., Ringenberg,J.M., Bevins,S.N., Lenoch,J.B. and Ip,H.S.
A/pheasant/Kansas/24037794010/2024	EPI3901481	Usda, Aphis, Veterinary Services, Diagnostic Virology Laboratory, National Veterinary Services Laboratories	?	Aufderhar,M., Franzen,K., Killian,M., Lantz,K., Stuber,T., Hicks,J., Norris,C. and Lakin,S.
A/SnowGoose/QC/FAV16796/2022	EPI3314752	Laboratoire De Santé Animale Ministère De L'agriculture, Des Pêcheries Et De L'a	Canadian Food Inspection Agency	Signore, Anthony; Erdelyan, Cassidy; Hisanaga, Tamiko; Ayilara, Ifeoluwa; Pama, Lemarie; Fisher, Mathew; Kruczkiewicz, Peter; Sullivan, Daniel; Lung, Oliver; Berhane, Yohannes
A/RoughLeggedHawk/QC/FAV03084/2022	EPI3303754	Laboratoire De Santé Animale Ministère De L'agriculture, Des Pêcheries Et De L'a	Canadian Food Inspection Agency	Signore, Anthony; Erdelyan, Cassidy; Hisanaga, Tamiko; Ayilara, Ifeoluwa; Pama, Lemarie; Fisher, Mathew; Kruczkiewicz, Peter; Sullivan, Daniel; Lung, Oliver; Berhane, Yohannes
A/NorthernGannet/PE/FAV05961/2022	EPI3307238	Atlantic Veterinary College, University Of Prince Edward Island	Canadian Food Inspection Agency	Signore, Anthony; Erdelyan, Cassidy; Hisanaga, Tamiko; Ayilara, Ifeoluwa; Pama, Lemarie; Fisher, Mathew; Kruczkiewicz, Peter; Sullivan, Daniel; Lung, Oliver; Berhane, Yohannes
A/Chicken/BritishColumbia/FAV14941/2022	EPI3314234	Canadian Food Inspection Agency	Canadian Food Inspection Agency	Signore, Anthony; Erdelyan, Cassidy; Hisanaga, Tamiko; Ayilara, Ifeoluwa; Pama, Lemarie; Fisher, Mathew; Kruczkiewicz, Peter; Sullivan, Daniel; Lung, Oliver; Berhane, Yohannes
A/greenwingedteal/Iowa/23030280002original/2022	EPI3604695	National Veterinary Services Laboratories Usda	National Veterinary Services Laboratories Usda	Aufderhar,Matthew;Franzen,Kerrie;Killian,Mary;Lantz,Kristina;Stuber,Tod;Hicks,Jessica;Norris,Cameron;Lakin,Steven
A/redtailedhawk/Colorado/22040459002/2022	EPI3698921	Usda, Aphis, Veterinary Services, Diagnostic Virology Laboratory, National Veterinary Services Laboratories	?	Tawidian,P., Torchetti,M.K., Killian,M.L., Lantz,K., Dilione,K.E., Ringenberg,J.M., Bevins,S.N., Lenoch,J.B. and Ip,H.S.
A/GreatHornedOwl/BritishColumbia/FAV079515/2022	EPI3309176	B.c. Centre For Disease Control	Canadian Food Inspection Agency	Signore, Anthony; Erdelyan, Cassidy; Hisanaga, Tamiko; Ayilara, Ifeoluwa; Pama, Lemarie; Fisher, Mathew; Kruczkiewicz, Peter; Sullivan, Daniel; Lung, Oliver; Berhane, Yohannes
A/blackvulture/Pennsylvania/22039972001/2022	EPI3702353	Usda, Aphis, Veterinary Services, Diagnostic Virology Laboratory, National Veterinary Services Laboratories	?	Tawidian,P., Torchetti,M.K., Killian,M.L., Lantz,K., Dilione,K.E., Ringenberg,J.M., Bevins,S.N., Lenoch,J.B. and Ip,H.S.
A/dairycow/Texas/24016337002/2024	EPI3412247	Usda, Aphis, Veterinary Services, Diagnostic Virology Laboratory, National Veterinary Services Laboratories	?	Aufderhar,M., Franzen,K., Killian,M.L., Lantz,K., Stuber,T., Hicks,J., Norris,C. and Lakin,S.
A/northernpintail/Alaska/IZ220767/2022	EPI3323845	Usda, Aphis, Veterinary Services, Diagnostic Virology Laboratory, National Veterinary Services Laboratories	?	Ahlstrom,C.A., Torchetti,M.K., Lenoch,J., Beckmen,K., Boldenow,M., Buck,E.J., Daniels,B., Dilione,K., Gerlach,R., Lantz,K., Matz,A., Poulson,R.L., Scott,L.C., Sheffield,G., Sinnett,D., Stallknecht,D.E., Stimmelmayr,R., Taylor,E., Williams,A.R.; Ramey,A.M.
A/redtailedhawk/Colorado/23001573001/2023	EPI3699025	Usda, Aphis, Veterinary Services, Diagnostic Virology Laboratory, National Veterinary Services Laboratories	?	Tawidian,P., Torchetti,M.K., Killian,M.L., Lantz,K., Dilione,K.E., Ringenberg,J.M., Bevins,S.N., Lenoch,J.B. and Ip,H.S.
A/bluewingedteal/Minnesota/23005533034/2022	EPI3704521	Usda, Aphis, Veterinary Services, Diagnostic Virology Laboratory, National Veterinary Services Laboratories	?	Tawidian,P., Torchetti,M.K., Killian,M.L., Lantz,K., Dilione,K.E., Ringenberg,J.M., Bevins,S.N., Lenoch,J.B. and Ip,H.S.
A/chicken/Kansas/23039877001original/2023	EPI3447136	National Veterinary Services Laboratories Usda	National Veterinary Services Laboratories Usda	Aufderhar,Matthew;Franzen,Kerrie;Killian,Mary;Lantz,Kristina;Stuber,Tod;Hicks,Jessica;Norris,Cameron;Lakin,Steven
A/turkey/SouthDakota/24035690001/2024	EPI3823849	Usda, Aphis, Veterinary Services, Diagnostic Virology Laboratory, National Veterinary Services Laboratories	?	Aufderhar,M., Franzen,K., Killian,M.L., Lantz,K., Stuber,T., Hicks,J., Norris,C. and Lakin,S.
A/TurkeyVulture/ON/FAV02829/2022	EPI3302882	Ontario Veterinary College, University Of Guelph	Canadian Food Inspection Agency	Signore, Anthony; Erdelyan, Cassidy; Hisanaga, Tamiko; Ayilara, Ifeoluwa; Pama, Lemarie; Fisher, Mathew; Kruczkiewicz, Peter; Sullivan, Daniel; Lung, Oliver; Berhane, Yohannes
A/Chicken/BritishColumbia/FAV16783/2022	EPI3315608	Canadian Food Inspection Agency	Canadian Food Inspection Agency	Signore, Anthony; Erdelyan, Cassidy; Hisanaga, Tamiko; Ayilara, Ifeoluwa; Pama, Lemarie; Fisher, Mathew; Kruczkiewicz, Peter; Sullivan, Daniel; Lung, Oliver; Berhane, Yohannes
A/snowgoose/Missouri/22038564002/2022	EPI3700209	Usda, Aphis, Veterinary Services, Diagnostic Virology Laboratory, National Veterinary Services Laboratories	?	Tawidian,P., Torchetti,M.K., Killian,M.L., Lantz,K., Dilione,K.E., Ringenberg,J.M., Bevins,S.N., Lenoch,J.B. and Ip,H.S.
A/trumpeterswan/Wyoming/22030049003/2022	EPI3695841	Usda, Aphis, Veterinary Services, Diagnostic Virology Laboratory, National Veterinary Services Laboratories	?	Tawidian,P., Torchetti,M.K., Killian,M.L., Lantz,K., Dilione,K.E., Ringenberg,J.M., Bevins,S.N., Lenoch,J.B. and Ip,H.S.
A/GreatHornedOwl/ON/FAV00782/2023	EPI3320893	Ontario Veterinary College, University Of Guelph	Canadian Food Inspection Agency	Signore, Anthony; Erdelyan, Cassidy; Hisanaga, Tamiko; Ayilara, Ifeoluwa; Pama, Lemarie; Fisher, Mathew; Kruczkiewicz, Peter; Sullivan, Daniel; Lung, Oliver; Berhane, Yohannes
A/chicken/Ohio/24005334001original/2024	EPI3528370	National Veterinary Services Laboratories Usda	National Veterinary Services Laboratories Usda	Aufderhar,Matthew;Franzen,Kerrie;Killian,Mary;Lantz,Kristina;Stuber,Tod;Hicks,Jessica;Norris,Cameron;Lakin,Steven
A/americanwhitepelican/California/22032915001/2022	EPI3706153	Usda, Aphis, Veterinary Services, Diagnostic Virology Laboratory, National Veterinary Services Laboratories	?	Tawidian,P., Torchetti,M.K., Killian,M.L., Lantz,K., Dilione,K.E., Ringenberg,J.M., Bevins,S.N., Lenoch,J.B. and Ip,H.S.
A/blackvulture/Alaska/22041996001/2022	EPI3706729	Usda, Aphis, Veterinary Services, Diagnostic Virology Laboratory, National Veterinary Services Laboratories	?	Tawidian,P., Torchetti,M.K., Killian,M.L., Lantz,K., Dilione,K.E., Ringenberg,J.M., Bevins,S.N., Lenoch,J.B. and Ip,H.S.
A/DoubleCrestedCormorant/SK/FAV09123/2022	EPI3308712	Canadian Food Inspection Agency	Canadian Food Inspection Agency	Signore, Anthony; Erdelyan, Cassidy; Hisanaga, Tamiko; Ayilara, Ifeoluwa; Pama, Lemarie; Fisher, Mathew; Kruczkiewicz, Peter; Sullivan, Daniel; Lung, Oliver; Berhane, Yohannes
A/bluewingedteal/Minnesota/23013078010/2022	EPI3704561	Usda, Aphis, Veterinary Services, Diagnostic Virology Laboratory, National Veterinary Services Laboratories	?	Tawidian,P., Torchetti,M.K., Killian,M.L., Lantz,K., Dilione,K.E., Ringenberg,J.M., Bevins,S.N., Lenoch,J.B. and Ip,H.S.
A/GreatHornedOwl/ON/FAV03784/2022	EPI3303961	Ontario Veterinary College, University Of Guelph	Canadian Food Inspection Agency	Signore, Anthony; Erdelyan, Cassidy; Hisanaga, Tamiko; Ayilara, Ifeoluwa; Pama, Lemarie; Fisher, Mathew; Kruczkiewicz, Peter; Sullivan, Daniel; Lung, Oliver; Berhane, Yohannes
A/CanadaGoose/ON/FAV02822/2022	EPI3302682	Ontario Veterinary College, University Of Guelph	Canadian Food Inspection Agency	Signore, Anthony; Erdelyan, Cassidy; Hisanaga, Tamiko; Ayilara, Ifeoluwa; Pama, Lemarie; Fisher, Mathew; Kruczkiewicz, Peter; Sullivan, Daniel; Lung, Oliver; Berhane, Yohannes
A/caspiantern/NewYork/22022596001/2022	EPI3714860	Usda, Aphis, Veterinary Services, Diagnostic Virology Laboratory, National Veterinary Services Laboratories	?	Tawidian,P., Torchetti,M.K., Killian,M.L., Lantz,K., Dilione,K.E., Ringenberg,J.M., Bevins,S.N., Lenoch,J.B. and Ip,H.S.
A/bluewingedteal/Louisiana/23028760020/2023	EPI3704497	Usda, Aphis, Veterinary Services, Diagnostic Virology Laboratory, National Veterinary Services Laboratories	?	Tawidian,P., Torchetti,M.K., Killian,M.L., Lantz,K., Dilione,K.E., Ringenberg,J.M., Bevins,S.N., Lenoch,J.B. and Ip,H.S.
A/chicken/Washington/22022010004original/2022	EPI3783390	National Veterinary Services Laboratories Usda	National Veterinary Services Laboratories Usda	Aufderhar,Matthew;Franzen,Kerrie;Killian,Mary;Lantz,Kristina;Stuber,Tod;Hicks,Jessica;Norris,Cameron;Lakin,Steven
A/dairycow/Ohio/B24OSU351/2024	EPI3352795	St. Jude Children's Research Hospital, Host Microbe Interactions	?	Fabrizio,T.P., Kieffer,J.D., Franks,J., Jeevan,T., Kandeil,A., Walker,D., DeBeauchamp,J., Lowe,J.F., Bowman,A.S.; Webby,R.J.
A/brownpelican/Florida/22040230005/2022	EPI3703537	Usda, Aphis, Veterinary Services, Diagnostic Virology Laboratory, National Veterinary Services Laboratories	?	Tawidian,P., Torchetti,M.K., Killian,M.L., Lantz,K., Dilione,K.E., Ringenberg,J.M., Bevins,S.N., Lenoch,J.B. and Ip,H.S.
A/baldeagle/Minnesota/22013663007/2022	EPI3707713	Usda, Aphis, Veterinary Services, Diagnostic Virology Laboratory, National Veterinary Services Laboratories	?	Tawidian,P., Torchetti,M.K., Killian,M.L., Lantz,K., Dilione,K.E., Ringenberg,J.M., Bevins,S.N., Lenoch,J.B. and Ip,H.S.
A/canadagoose/Arizona/22034128001R/2022	EPI3703817	Usda, Aphis, Veterinary Services, Diagnostic Virology Laboratory, National Veterinary Services Laboratories	?	Tawidian,P., Torchetti,M.K., Killian,M.L., Lantz,K., Dilione,K.E., Ringenberg,J.M., Bevins,S.N., Lenoch,J.B. and Ip,H.S.
A/Chicken/BritishColumbia/FAV04381/2023	EPI3900730	Canadian Food Inspection Agency	Canadian Food Inspection Agency	Signore, Anthony; Erdelyan, Cassidy; Hisanaga, Tamiko; Ayilara, Ifeoluwa; Pama, Lemarie; Fisher, Mathew; Kruczkiewicz, Peter; Sullivan, Daniel; Lung, Oliver; Berhane, Yohannes
A/SnowGoose/QC/FAV06175/2022	EPI3308138	Laboratoire De Santé Animale Ministère De L'agriculture, Des Pêcheries Et De L'a	Canadian Food Inspection Agency	Signore, Anthony; Erdelyan, Cassidy; Hisanaga, Tamiko; Ayilara, Ifeoluwa; Pama, Lemarie; Fisher, Mathew; Kruczkiewicz, Peter; Sullivan, Daniel; Lung, Oliver; Berhane, Yohannes
A/blackvulture/Georgia/22027995015/2022	EPI3702657	Usda, Aphis, Veterinary Services, Diagnostic Virology Laboratory, National Veterinary Services Laboratories	?	Tawidian,P., Torchetti,M.K., Killian,M.L., Lantz,K., Dilione,K.E., Ringenberg,J.M., Bevins,S.N., Lenoch,J.B. and Ip,H.S.
A/blackvulture/NorthCarolina/22037778002R/2022	EPI3701785	Usda, Aphis, Veterinary Services, Diagnostic Virology Laboratory, National Veterinary Services Laboratories	?	Tawidian,P., Torchetti,M.K., Killian,M.L., Lantz,K., Dilione,K.E., Ringenberg,J.M., Bevins,S.N., Lenoch,J.B. and Ip,H.S.
A/Turkey/ON/FAV01331/2023	EPI3316751	Canadian Food Inspection Agency	Canadian Food Inspection Agency	Signore, Anthony; Erdelyan, Cassidy; Hisanaga, Tamiko; Ayilara, Ifeoluwa; Pama, Lemarie; Fisher, Mathew; Kruczkiewicz, Peter; Sullivan, Daniel; Lung, Oliver; Berhane, Yohannes
A/dairycow/Idaho/24015195002/2024	EPI3409346	Usda, Aphis, Veterinary Services, Diagnostic Virology Laboratory, National Veterinary Services Laboratories	?	Aufderhar,M., Franzen,K., Killian,M.L., Lantz,K., Stuber,T., Hicks,J., Norris,C. and Lakin,S.
A/NorthernGannet/QC/FAV06178/2022	EPI3307395	Laboratoire De Santé Animale Ministère De L'agriculture, Des Pêcheries Et De L'a	Canadian Food Inspection Agency	Signore, Anthony; Erdelyan, Cassidy; Hisanaga, Tamiko; Ayilara, Ifeoluwa; Pama, Lemarie; Fisher, Mathew; Kruczkiewicz, Peter; Sullivan, Daniel; Lung, Oliver; Berhane, Yohannes
A/baldeagle/Alaska/22035250002/1905	EPI3323369	Usda, Aphis, Veterinary Services, Diagnostic Virology Laboratory, National Veterinary Services Laboratories	?	Ahlstrom,C.A., Torchetti,M.K., Lenoch,J., Beckmen,K., Boldenow,M., Buck,E.J., Daniels,B., Dilione,K., Gerlach,R., Lantz,K., Matz,A., Poulson,R.L., Scott,L.C., Sheffield,G., Sinnett,D., Stallknecht,D.E., Stimmelmayr,R., Taylor,E., Williams,A.R.; Ramey,A.M.
A/duck/Kentucky/22032452003/2022	EPI3713644	Usda, Aphis, Veterinary Services, Diagnostic Virology Laboratory, National Veterinary Services Laboratories	?	Tawidian,P., Torchetti,M.K., Killian,M.L., Lantz,K., Dilione,K.E., Ringenberg,J.M., Bevins,S.N., Lenoch,J.B. and Ip,H.S.
A/Chicken/BritishColumbia/FAV03694/2022	EPI3304992	Canadian Food Inspection Agency	Canadian Food Inspection Agency	Signore, Anthony; Erdelyan, Cassidy; Hisanaga, Tamiko; Ayilara, Ifeoluwa; Pama, Lemarie; Fisher, Mathew; Kruczkiewicz, Peter; Sullivan, Daniel; Lung, Oliver; Berhane, Yohannes
A/Chicken/SK/FAV12612/2022	EPI3313210	Canadian Food Inspection Agency	Canadian Food Inspection Agency	Signore, Anthony; Erdelyan, Cassidy; Hisanaga, Tamiko; Ayilara, Ifeoluwa; Pama, Lemarie; Fisher, Mathew; Kruczkiewicz, Peter; Sullivan, Daniel; Lung, Oliver; Berhane, Yohannes
A/canadagoose/Illinois/22017060001/2022	EPI3712802	Usda, Aphis, Veterinary Services, Diagnostic Virology Laboratory, National Veterinary Services Laboratories	?	Tawidian,P., Torchetti,M.K., Killian,M.L., Lantz,K., Dilione,K.E., Ringenberg,J.M., Bevins,S.N., Lenoch,J.B. and Ip,H.S.
A/ferruginoushawk/Colorado/23015630001original/2023	EPI3605195	National Veterinary Services Laboratories Usda	National Veterinary Services Laboratories Usda	Aufderhar,Matthew;Franzen,Kerrie;Killian,Mary;Lantz,Kristina;Stuber,Tod;Hicks,Jessica;Norris,Cameron;Lakin,Steven
A/bluewingedteal/Kansas/23030994014original/2023	EPI3277485	National Veterinary Services Laboratories Usda	National Veterinary Services Laboratories Usda	Aufderhar,Matthew;Franzen,Kerrie;Killian,Mary;Lantz,Kristina;Stuber,Tod;Hicks,Jessica;Norris,Cameron;Lakin,Steven
A/redtailedhawk/Wisconsin/22015323001/2022	EPI3698049	Usda, Aphis, Veterinary Services, Diagnostic Virology Laboratory, National Veterinary Services Laboratories	?	Tawidian,P., Torchetti,M.K., Killian,M.L., Lantz,K., Dilione,K.E., Ringenberg,J.M., Bevins,S.N., Lenoch,J.B. and Ip,H.S.
A/blackvulture/SouthCarolina/22015660001/2022	EPI3702130	Usda, Aphis, Veterinary Services, Diagnostic Virology Laboratory, National Veterinary Services Laboratories	?	Tawidian,P., Torchetti,M.K., Killian,M.L., Lantz,K., Dilione,K.E., Ringenberg,J.M., Bevins,S.N., Lenoch,J.B. and Ip,H.S.
A/AmericanCrow/PE/FAV03891/2022	EPI3304296	Atlantic Veterinary College, University Of Prince Edward Island	Canadian Food Inspection Agency	Signore, Anthony; Erdelyan, Cassidy; Hisanaga, Tamiko; Ayilara, Ifeoluwa; Pama, Lemarie; Fisher, Mathew; Kruczkiewicz, Peter; Sullivan, Daniel; Lung, Oliver; Berhane, Yohannes
A/Chicken/BritishColumbia/FAV15921/2022	EPI3314864	Canadian Food Inspection Agency	Canadian Food Inspection Agency	Signore, Anthony; Erdelyan, Cassidy; Hisanaga, Tamiko; Ayilara, Ifeoluwa; Pama, Lemarie; Fisher, Mathew; Kruczkiewicz, Peter; Sullivan, Daniel; Lung, Oliver; Berhane, Yohannes
A/Chicken/BritishColumbia/FAV03882/2023	EPI3900506	Canadian Food Inspection Agency	Canadian Food Inspection Agency	Signore, Anthony; Erdelyan, Cassidy; Hisanaga, Tamiko; Ayilara, Ifeoluwa; Pama, Lemarie; Fisher, Mathew; Kruczkiewicz, Peter; Sullivan, Daniel; Lung, Oliver; Berhane, Yohannes
A/dairycow/Texas/0573772416/2024	EPI3317148	Cornell University	Cornell University	?
A/TurkeyVulture/QC/FAV03063/2022	EPI3302466	Laboratoire De Santé Animale Ministère De L'agriculture, Des Pêcheries Et De L'a	Canadian Food Inspection Agency	Signore, Anthony; Erdelyan, Cassidy; Hisanaga, Tamiko; Ayilara, Ifeoluwa; Pama, Lemarie; Fisher, Mathew; Kruczkiewicz, Peter; Sullivan, Daniel; Lung, Oliver; Berhane, Yohannes
A/GreenWingedTeal/BritishColumbia/AIVPHL2526/2024	EPI3631359	B.c. Centre For Disease Control	Public Health Agency Of Canada	Himsworth, Chelsea; Prystajecky,Natalie; Tyson,John; Jassem,Agatha; Kuchinski,Kevin; Coombe, Michelle; Lee,Tracy; Azana,Rob; Fung,Janet; Chan,Michael; Cheung,Branco; Caleta,Jessica; Tsang,Frankie; Yang,Kevin; Russell,Shannon; Zlosnik,James; Hoang,Linda
A/redtailedhawk/NorthDakota/22012382001/2022	EPI3699113	Usda, Aphis, Veterinary Services, Diagnostic Virology Laboratory, National Veterinary Services Laboratories	?	Tawidian,P., Torchetti,M.K., Killian,M.L., Lantz,K., Dilione,K.E., Ringenberg,J.M., Bevins,S.N., Lenoch,J.B. and Ip,H.S.
A/GreatBlackBackedGull/QC/FAV07922/2022	EPI3308288	Laboratoire De Santé Animale Ministère De L'agriculture, Des Pêcheries Et De L'a	Canadian Food Inspection Agency	Signore, Anthony; Erdelyan, Cassidy; Hisanaga, Tamiko; Ayilara, Ifeoluwa; Pama, Lemarie; Fisher, Mathew; Kruczkiewicz, Peter; Sullivan, Daniel; Lung, Oliver; Berhane, Yohannes
A/snowyegret/NorthDakota/22015805001/2022	EPI3695433	Usda, Aphis, Veterinary Services, Diagnostic Virology Laboratory, National Veterinary Services Laboratories	?	Tawidian,P., Torchetti,M.K., Killian,M.L., Lantz,K., Dilione,K.E., Ringenberg,J.M., Bevins,S.N., Lenoch,J.B. and Ip,H.S.
A/redtailedhawk/SouthDakota/22015324001/2022	EPI3698153	Usda, Aphis, Veterinary Services, Diagnostic Virology Laboratory, National Veterinary Services Laboratories	?	Tawidian,P., Torchetti,M.K., Killian,M.L., Lantz,K., Dilione,K.E., Ringenberg,J.M., Bevins,S.N., Lenoch,J.B. and Ip,H.S.
A/greathornedowl/California/22035884002/2022	EPI3709009	Usda, Aphis, Veterinary Services, Diagnostic Virology Laboratory, National Veterinary Services Laboratories	?	Tawidian,P., Torchetti,M.K., Killian,M.L., Lantz,K., Dilione,K.E., Ringenberg,J.M., Bevins,S.N., Lenoch,J.B. and Ip,H.S.
A/dairycow/Texas/24015975002/2024	EPI3412480	Usda, Aphis, Veterinary Services, Diagnostic Virology Laboratory, National Veterinary Services Laboratories	?	Aufderhar,M., Franzen,K., Killian,M.L., Lantz,K., Stuber,T., Hicks,J., Norris,C. and Lakin,S.
A/Chicken/SK/FAV12611/2022	EPI3313202	Canadian Food Inspection Agency	Canadian Food Inspection Agency	Signore, Anthony; Erdelyan, Cassidy; Hisanaga, Tamiko; Ayilara, Ifeoluwa; Pama, Lemarie; Fisher, Mathew; Kruczkiewicz, Peter; Sullivan, Daniel; Lung, Oliver; Berhane, Yohannes
A/SnowGoose/QC/FAV16797/2022	EPI3314760	Laboratoire De Santé Animale Ministère De L'agriculture, Des Pêcheries Et De L'a	Canadian Food Inspection Agency	Signore, Anthony; Erdelyan, Cassidy; Hisanaga, Tamiko; Ayilara, Ifeoluwa; Pama, Lemarie; Fisher, Mathew; Kruczkiewicz, Peter; Sullivan, Daniel; Lung, Oliver; Berhane, Yohannes
A/chicken/Ohio/24005334002original/2024	EPI3528378	National Veterinary Services Laboratories Usda	National Veterinary Services Laboratories Usda	Aufderhar,Matthew;Franzen,Kerrie;Killian,Mary;Lantz,Kristina;Stuber,Tod;Hicks,Jessica;Norris,Cameron;Lakin,Steven
A/AmericanCrow/QC/FAV16274/2022	EPI3313658	Laboratoire De Santé Animale Ministère De L'agriculture, Des Pêcheries Et De L'a	Canadian Food Inspection Agency	Signore, Anthony; Erdelyan, Cassidy; Hisanaga, Tamiko; Ayilara, Ifeoluwa; Pama, Lemarie; Fisher, Mathew; Kruczkiewicz, Peter; Sullivan, Daniel; Lung, Oliver; Berhane, Yohannes
A/greathornedowl/Colorado/23002760002/2023	EPI3709625	Usda, Aphis, Veterinary Services, Diagnostic Virology Laboratory, National Veterinary Services Laboratories	?	Tawidian,P., Torchetti,M.K., Killian,M.L., Lantz,K., Dilione,K.E., Ringenberg,J.M., Bevins,S.N., Lenoch,J.B. and Ip,H.S.
A/blackvulture/Florida/22020388001/2022	EPI3706593	Usda, Aphis, Veterinary Services, Diagnostic Virology Laboratory, National Veterinary Services Laboratories	?	Tawidian,P., Torchetti,M.K., Killian,M.L., Lantz,K., Dilione,K.E., Ringenberg,J.M., Bevins,S.N., Lenoch,J.B. and Ip,H.S.
A/baldeagle/Alaska/22042131002/2022	EPI3323361	Usda, Aphis, Veterinary Services, Diagnostic Virology Laboratory, National Veterinary Services Laboratories	?	Ahlstrom,C.A., Torchetti,M.K., Lenoch,J., Beckmen,K., Boldenow,M., Buck,E.J., Daniels,B., Dilione,K., Gerlach,R., Lantz,K., Matz,A., Poulson,R.L., Scott,L.C., Sheffield,G., Sinnett,D., Stallknecht,D.E., Stimmelmayr,R., Taylor,E., Williams,A.R.; Ramey,A.M.
A/chicken/California/23040664002original/2023	EPI3462133	National Veterinary Services Laboratories Usda	National Veterinary Services Laboratories Usda	Aufderhar,Matthew;Franzen,Kerrie;Killian,Mary;Lantz,Kristina;Stuber,Tod;Hicks,Jessica;Norris,Cameron;Lakin,Steven
A/chicken/NewYork/23009044001original/2023	EPI3605663	National Veterinary Services Laboratories Usda	National Veterinary Services Laboratories Usda	Aufderhar,Matthew;Franzen,Kerrie;Killian,Mary;Lantz,Kristina;Stuber,Tod;Hicks,Jessica;Norris,Cameron;Lakin,Steven
A/mallard/NewHampshire/24004334011original/2024	EPI3567223	National Veterinary Services Laboratories Usda	National Veterinary Services Laboratories Usda	Aufderhar,Matthew;Franzen,Kerrie;Killian,Mary;Lantz,Kristina;Stuber,Tod;Hicks,Jessica;Norris,Cameron;Lakin,Steven
A/chicken/Arkansas/24037005001/2024	EPI3884768	Usda, Aphis, Veterinary Services, Diagnostic Virology Laboratory, National Veterinary Services Laboratories	?	Hicks,J.A., Stuber,T., Norris,C., Lakin,S., Killian,M.L., Franzen,K. and Aufderhar,M.
A/cacklinggoose/Washington/23035647001original/2023	EPI3783408	National Veterinary Services Laboratories Usda	National Veterinary Services Laboratories Usda	Aufderhar,Matthew;Franzen,Kerrie;Killian,Mary;Lantz,Kristina;Stuber,Tod;Hicks,Jessica;Norris,Cameron;Lakin,Steven
A/Chicken/BritishColumbia/FAV16142/2022	EPI3315064	Canadian Food Inspection Agency	Canadian Food Inspection Agency	Signore, Anthony; Erdelyan, Cassidy; Hisanaga, Tamiko; Ayilara, Ifeoluwa; Pama, Lemarie; Fisher, Mathew; Kruczkiewicz, Peter; Sullivan, Daniel; Lung, Oliver; Berhane, Yohannes
A/northernpintail/Alaska/22039438001/2022	EPI3323676	Usda, Aphis, Veterinary Services, Diagnostic Virology Laboratory, National Veterinary Services Laboratories	?	Ahlstrom,C.A., Torchetti,M.K., Lenoch,J., Beckmen,K., Boldenow,M., Buck,E.J., Daniels,B., Dilione,K., Gerlach,R., Lantz,K., Matz,A., Poulson,R.L., Scott,L.C., Sheffield,G., Sinnett,D., Stallknecht,D.E., Stimmelmayr,R., Taylor,E., Williams,A.R.; Ramey,A.M.
A/gull/Utah/22037171001/2022	EPI3710986	Usda, Aphis, Veterinary Services, Diagnostic Virology Laboratory, National Veterinary Services Laboratories	?	Tawidian,P., Torchetti,M.K., Killian,M.L., Lantz,K., Dilione,K.E., Ringenberg,J.M., Bevins,S.N., Lenoch,J.B. and Ip,H.S.
A/gadwall/Utah/22026962042/2022	EPI3714019	Usda, Aphis, Veterinary Services, Diagnostic Virology Laboratory, National Veterinary Services Laboratories	?	Tawidian,P., Torchetti,M.K., Killian,M.L., Lantz,K., Dilione,K.E., Ringenberg,J.M., Bevins,S.N., Lenoch,J.B. and Ip,H.S.
A/lesserscaup/Florida/22040230004/2022	EPI3696737	Usda, Aphis, Veterinary Services, Diagnostic Virology Laboratory, National Veterinary Services Laboratories	?	Tawidian,P., Torchetti,M.K., Killian,M.L., Lantz,K., Dilione,K.E., Ringenberg,J.M., Bevins,S.N., Lenoch,J.B. and Ip,H.S.
A/turkeyvulture/Wisconsin/22014354001/2022	EPI3694665	Usda, Aphis, Veterinary Services, Diagnostic Virology Laboratory, National Veterinary Services Laboratories	?	Tawidian,P., Torchetti,M.K., Killian,M.L., Lantz,K., Dilione,K.E., Ringenberg,J.M., Bevins,S.N., Lenoch,J.B. and Ip,H.S.
A/mallard/Ohio/23032269033original/2023	EPI3604759	National Veterinary Services Laboratories Usda	National Veterinary Services Laboratories Usda	Aufderhar,Matthew;Franzen,Kerrie;Killian,Mary;Lantz,Kristina;Stuber,Tod;Hicks,Jessica;Norris,Cameron;Lakin,Steven
A/mallard/California/22025261005/2022	EPI3689505	Usda, Aphis, Veterinary Services, Diagnostic Virology Laboratory, National Veterinary Services Laboratories	?	Tawidian,P., Torchetti,M.K., Killian,M.L., Lantz,K., Dilione,K.E., Ringenberg,J.M., Bevins,S.N., Lenoch,J.B. and Ip,H.S.
A/dairycow/Wyoming/24016134259/2024	EPI3408797	Usda, Aphis, Veterinary Services, Diagnostic Virology Laboratory, National Veterinary Services Laboratories	?	Aufderhar,M., Franzen,K., Killian,M.L., Lantz,K., Stuber,T., Hicks,J., Norris,C. and Lakin,S.
A/Canadagoose/Washington/23034450002original/2023	EPI3784418	National Veterinary Services Laboratories Usda	National Veterinary Services Laboratories Usda	Aufderhar,Matthew;Franzen,Kerrie;Killian,Mary;Lantz,Kristina;Stuber,Tod;Hicks,Jessica;Norris,Cameron;Lakin,Steven
A/Turkey/QC/FAV13692/2022	EPI3313514	Canadian Food Inspection Agency	Canadian Food Inspection Agency	Signore, Anthony; Erdelyan, Cassidy; Hisanaga, Tamiko; Ayilara, Ifeoluwa; Pama, Lemarie; Fisher, Mathew; Kruczkiewicz, Peter; Sullivan, Daniel; Lung, Oliver; Berhane, Yohannes
A/snowgoose/Kansas/22039690003/2022	EPI3699609	Usda, Aphis, Veterinary Services, Diagnostic Virology Laboratory, National Veterinary Services Laboratories	?	Tawidian,P., Torchetti,M.K., Killian,M.L., Lantz,K., Dilione,K.E., Ringenberg,J.M., Bevins,S.N., Lenoch,J.B. and Ip,H.S.
A/turkey/Minnesota/24035524001/2024	EPI3823673	Usda, Aphis, Veterinary Services, Diagnostic Virology Laboratory, National Veterinary Services Laboratories	?	Aufderhar,M., Franzen,K., Killian,M.L., Lantz,K., Stuber,T., Hicks,J., Norris,C. and Lakin,S.
A/Ringbilledgull/Minnesota/22017940004/2022	EPI3698009	Usda, Aphis, Veterinary Services, Diagnostic Virology Laboratory, National Veterinary Services Laboratories	?	Tawidian,P., Torchetti,M.K., Killian,M.L., Lantz,K., Dilione,K.E., Ringenberg,J.M., Bevins,S.N., Lenoch,J.B. and Ip,H.S.
A/barredowl/NewYork/22034858001R2/2022	EPI3707313	Usda, Aphis, Veterinary Services, Diagnostic Virology Laboratory, National Veterinary Services Laboratories	?	Tawidian,P., Torchetti,M.K., Killian,M.L., Lantz,K., Dilione,K.E., Ringenberg,J.M., Bevins,S.N., Lenoch,J.B. and Ip,H.S.
A/SnowGoose/AB/FAV091831/2022	EPI3304264	Canadian Food Inspection Agency	Canadian Food Inspection Agency	Signore, Anthony; Erdelyan, Cassidy; Hisanaga, Tamiko; Ayilara, Ifeoluwa; Pama, Lemarie; Fisher, Mathew; Kruczkiewicz, Peter; Sullivan, Daniel; Lung, Oliver; Berhane, Yohannes
A/greathornedowl/California/23000277003/2022	EPI3709025	Usda, Aphis, Veterinary Services, Diagnostic Virology Laboratory, National Veterinary Services Laboratories	?	Tawidian,P., Torchetti,M.K., Killian,M.L., Lantz,K., Dilione,K.E., Ringenberg,J.M., Bevins,S.N., Lenoch,J.B. and Ip,H.S.
A/chicken/Kansas/23038719001original/2023	EPI3416749	National Veterinary Services Laboratories Usda	National Veterinary Services Laboratories Usda	Aufderhar,Matthew;Franzen,Kerrie;Killian,Mary;Lantz,Kristina;Stuber,Tod;Hicks,Jessica;Norris,Cameron;Lakin,Steven
A/PeregrineFalcon/AB/FAV050568/2022	EPI3305056	Canadian Food Inspection Agency	Canadian Food Inspection Agency	Signore, Anthony; Erdelyan, Cassidy; Hisanaga, Tamiko; Ayilara, Ifeoluwa; Pama, Lemarie; Fisher, Mathew; Kruczkiewicz, Peter; Sullivan, Daniel; Lung, Oliver; Berhane, Yohannes
A/americancrow/NorthDakota/22015577001/2022	EPI3705745	Usda, Aphis, Veterinary Services, Diagnostic Virology Laboratory, National Veterinary Services Laboratories	?	Tawidian,P., Torchetti,M.K., Killian,M.L., Lantz,K., Dilione,K.E., Ringenberg,J.M., Bevins,S.N., Lenoch,J.B. and Ip,H.S.
A/chicken/Colorado/24036613001/2024	EPI3884640	Usda, Aphis, Veterinary Services, Diagnostic Virology Laboratory, National Veterinary Services Laboratories	?	Hicks,J.A., Stuber,T., Norris,C., Lakin,S., Killian,M.L., Franzen,K. and Aufderhar,M.
A/chicken/Kansas/24035703002/2024	EPI3823809	Usda, Aphis, Veterinary Services, Diagnostic Virology Laboratory, National Veterinary Services Laboratories	?	Aufderhar,M., Franzen,K., Killian,M.L., Lantz,K., Stuber,T., Hicks,J., Norris,C. and Lakin,S.
A/TurkeyVulture/MB/FAV05612/2022	EPI3306377	Manitoba Agriculture	Canadian Food Inspection Agency	Signore, Anthony; Erdelyan, Cassidy; Hisanaga, Tamiko; Ayilara, Ifeoluwa; Pama, Lemarie; Fisher, Mathew; Kruczkiewicz, Peter; Sullivan, Daniel; Lung, Oliver; Berhane, Yohannes
A/baldeagle/Michigan/22019205006/2022	EPI3707609	Usda, Aphis, Veterinary Services, Diagnostic Virology Laboratory, National Veterinary Services Laboratories	?	Tawidian,P., Torchetti,M.K., Killian,M.L., Lantz,K., Dilione,K.E., Ringenberg,J.M., Bevins,S.N., Lenoch,J.B. and Ip,H.S.
A/gadwall/SouthDakota/23033791002original/2023	EPI3527017	National Veterinary Services Laboratories Usda	National Veterinary Services Laboratories Usda	Aufderhar,Matthew;Franzen,Kerrie;Killian,Mary;Lantz,Kristina;Stuber,Tod;Hicks,Jessica;Norris,Cameron;Lakin,Steven
A/AmericanCrow/PE/FAV00684/2023	EPI3315967	Atlantic Veterinary College, University Of Prince Edward Island	Canadian Food Inspection Agency	Signore, Anthony; Erdelyan, Cassidy; Hisanaga, Tamiko; Ayilara, Ifeoluwa; Pama, Lemarie; Fisher, Mathew; Kruczkiewicz, Peter; Sullivan, Daniel; Lung, Oliver; Berhane, Yohannes
A/canadagoose/California/22034325001R/2022	EPI3712354	Usda, Aphis, Veterinary Services, Diagnostic Virology Laboratory, National Veterinary Services Laboratories	?	Tawidian,P., Torchetti,M.K., Killian,M.L., Lantz,K., Dilione,K.E., Ringenberg,J.M., Bevins,S.N., Lenoch,J.B. and Ip,H.S.
A/chicken/Florida/24020700001original/2024	EPI3567503	National Veterinary Services Laboratories Usda	National Veterinary Services Laboratories Usda	Aufderhar,Matthew;Franzen,Kerrie;Killian,Mary;Lantz,Kristina;Stuber,Tod;Hicks,Jessica;Norris,Cameron;Lakin,Steven
A/doublecrestedcormorant/Wisconsin/22019312001/2022	EPI3713588	Usda, Aphis, Veterinary Services, Diagnostic Virology Laboratory, National Veterinary Services Laboratories	?	Tawidian,P., Torchetti,M.K., Killian,M.L., Lantz,K., Dilione,K.E., Ringenberg,J.M., Bevins,S.N., Lenoch,J.B. and Ip,H.S.
A/mallard/NorthDakota/23034423014original/2023	EPI3447072	National Veterinary Services Laboratories Usda	National Veterinary Services Laboratories Usda	Aufderhar,Matthew;Franzen,Kerrie;Killian,Mary;Lantz,Kristina;Stuber,Tod;Hicks,Jessica;Norris,Cameron;Lakin,Steven
A/northernpintail/Alaska/23002693030/2022	EPI3691009	Usda, Aphis, Veterinary Services, Diagnostic Virology Laboratory, National Veterinary Services Laboratories	?	Tawidian,P., Torchetti,M.K., Killian,M.L., Lantz,K., Dilione,K.E., Ringenberg,J.M., Bevins,S.N., Lenoch,J.B. and Ip,H.S.
A/dairycow/Colorado/BIMC023/2024	EPI3571206	Broad Institute Genomic Center For Infectious Diseases	?	Messer,K., Gnirke,A., McMahon,K., Gomez,M., Stetson,L., Stachler,E., Hill,T., Hill,S., Knoll,H., Curtis,E., Samani,P., Wewior,N., Vuyk,W., O'Connor,D., Brown,C., Madoff,L., Wohl,S., Ozonoff,A., Park,D., MacInnis,B. and Sabeti,P.
A/canadagoose/Maine/22025070001/2022	EPI3711714	Usda, Aphis, Veterinary Services, Diagnostic Virology Laboratory, National Veterinary Services Laboratories	?	Tawidian,P., Torchetti,M.K., Killian,M.L., Lantz,K., Dilione,K.E., Ringenberg,J.M., Bevins,S.N., Lenoch,J.B. and Ip,H.S.
A/blackvulture/Florida/22023280001/2022	EPI3707185	Usda, Aphis, Veterinary Services, Diagnostic Virology Laboratory, National Veterinary Services Laboratories	?	Tawidian,P., Torchetti,M.K., Killian,M.L., Lantz,K., Dilione,K.E., Ringenberg,J.M., Bevins,S.N., Lenoch,J.B. and Ip,H.S.
A/bluewingedteal/Kansas/23030994006original/2023	EPI3526833	National Veterinary Services Laboratories Usda	National Veterinary Services Laboratories Usda	Aufderhar,Matthew;Franzen,Kerrie;Killian,Mary;Lantz,Kristina;Stuber,Tod;Hicks,Jessica;Norris,Cameron;Lakin,Steven
A/owl/Montana/22013369009/2022	EPI3690785	Usda, Aphis, Veterinary Services, Diagnostic Virology Laboratory, National Veterinary Services Laboratories	?	Tawidian,P., Torchetti,M.K., Killian,M.L., Lantz,K., Dilione,K.E., Ringenberg,J.M., Bevins,S.N., Lenoch,J.B. and Ip,H.S.
A/blackvulture/Pennsylvania/22025634001/2022	EPI3702497	Usda, Aphis, Veterinary Services, Diagnostic Virology Laboratory, National Veterinary Services Laboratories	?	Tawidian,P., Torchetti,M.K., Killian,M.L., Lantz,K., Dilione,K.E., Ringenberg,J.M., Bevins,S.N., Lenoch,J.B. and Ip,H.S.
A/chicken/Oregon/24035148001/2024	EPI3823777	Usda, Aphis, Veterinary Services, Diagnostic Virology Laboratory, National Veterinary Services Laboratories	?	Aufderhar,M., Franzen,K., Killian,M.L., Lantz,K., Stuber,T., Hicks,J., Norris,C. and Lakin,S.
A/RingBilledGull/NB/FAV07591/2022	EPI3308784	Atlantic Veterinary College, University Of Prince Edward Island	Canadian Food Inspection Agency	Signore, Anthony; Erdelyan, Cassidy; Hisanaga, Tamiko; Ayilara, Ifeoluwa; Pama, Lemarie; Fisher, Mathew; Kruczkiewicz, Peter; Sullivan, Daniel; Lung, Oliver; Berhane, Yohannes
A/mallard/NorthCarolina/22039691002/2022	EPI3688097	Usda, Aphis, Veterinary Services, Diagnostic Virology Laboratory, National Veterinary Services Laboratories	?	Tawidian,P., Torchetti,M.K., Killian,M.L., Lantz,K., Dilione,K.E., Ringenberg,J.M., Bevins,S.N., Lenoch,J.B. and Ip,H.S.
A/PekinDuck/BritishColumbia/FAV14808/2022	EPI3314074	Canadian Food Inspection Agency	Canadian Food Inspection Agency	Signore, Anthony; Erdelyan, Cassidy; Hisanaga, Tamiko; Ayilara, Ifeoluwa; Pama, Lemarie; Fisher, Mathew; Kruczkiewicz, Peter; Sullivan, Daniel; Lung, Oliver; Berhane, Yohannes
A/redtailedhawk/Minnesota/22014183004/2022	EPI3699353	Usda, Aphis, Veterinary Services, Diagnostic Virology Laboratory, National Veterinary Services Laboratories	?	Tawidian,P., Torchetti,M.K., Killian,M.L., Lantz,K., Dilione,K.E., Ringenberg,J.M., Bevins,S.N., Lenoch,J.B. and Ip,H.S.
A/dairycow/Wyoming/24016134233/2024	EPI3408883	Usda, Aphis, Veterinary Services, Diagnostic Virology Laboratory, National Veterinary Services Laboratories	?	Aufderhar,M., Franzen,K., Killian,M.L., Lantz,K., Stuber,T., Hicks,J., Norris,C. and Lakin,S.
A/Chicken/SK/FAV14741/2022	EPI3313978	Canadian Food Inspection Agency	Canadian Food Inspection Agency	Signore, Anthony; Erdelyan, Cassidy; Hisanaga, Tamiko; Ayilara, Ifeoluwa; Pama, Lemarie; Fisher, Mathew; Kruczkiewicz, Peter; Sullivan, Daniel; Lung, Oliver; Berhane, Yohannes
A/Turkey/BritishColumbia/FAV048831/2022	EPI3306537	Canadian Food Inspection Agency	Canadian Food Inspection Agency	Signore, Anthony; Erdelyan, Cassidy; Hisanaga, Tamiko; Ayilara, Ifeoluwa; Pama, Lemarie; Fisher, Mathew; Kruczkiewicz, Peter; Sullivan, Daniel; Lung, Oliver; Berhane, Yohannes
A/mallard/Alaska/23003143001/2022	EPI3689457	Usda, Aphis, Veterinary Services, Diagnostic Virology Laboratory, National Veterinary Services Laboratories	?	Tawidian,P., Torchetti,M.K., Killian,M.L., Lantz,K., Dilione,K.E., Ringenberg,J.M., Bevins,S.N., Lenoch,J.B. and Ip,H.S.
A/doublecrestedcormorant/Minnesota/22017940007/2022	EPI3713548	Usda, Aphis, Veterinary Services, Diagnostic Virology Laboratory, National Veterinary Services Laboratories	?	Tawidian,P., Torchetti,M.K., Killian,M.L., Lantz,K., Dilione,K.E., Ringenberg,J.M., Bevins,S.N., Lenoch,J.B. and Ip,H.S.
A/chicken/California/23038158005original/2023	EPI3358572	National Veterinary Services Laboratories Usda	National Veterinary Services Laboratories Usda	Aufderhar,Matthew;Franzen,Kerrie;Killian,Mary;Lantz,Kristina;Stuber,Tod;Hicks,Jessica;Norris,Cameron;Lakin,Steven
A/blackvulture/NewJersey/22016119001/2022	EPI3701857	Usda, Aphis, Veterinary Services, Diagnostic Virology Laboratory, National Veterinary Services Laboratories	?	Tawidian,P., Torchetti,M.K., Killian,M.L., Lantz,K., Dilione,K.E., Ringenberg,J.M., Bevins,S.N., Lenoch,J.B. and Ip,H.S.
A/northernpintail/Alaska/22031399015/2022	EPI3323690	Usda, Aphis, Veterinary Services, Diagnostic Virology Laboratory, National Veterinary Services Laboratories	?	Ahlstrom,C.A., Torchetti,M.K., Lenoch,J., Beckmen,K., Boldenow,M., Buck,E.J., Daniels,B., Dilione,K., Gerlach,R., Lantz,K., Matz,A., Poulson,R.L., Scott,L.C., Sheffield,G., Sinnett,D., Stallknecht,D.E., Stimmelmayr,R., Taylor,E., Williams,A.R.; Ramey,A.M.
A/baldeagle/Wisconsin/22015319001/2022	EPI3707817	Usda, Aphis, Veterinary Services, Diagnostic Virology Laboratory, National Veterinary Services Laboratories	?	Tawidian,P., Torchetti,M.K., Killian,M.L., Lantz,K., Dilione,K.E., Ringenberg,J.M., Bevins,S.N., Lenoch,J.B. and Ip,H.S.
A/blackvulture/Pennsylvania/22039984001/2022	EPI3702233	Usda, Aphis, Veterinary Services, Diagnostic Virology Laboratory, National Veterinary Services Laboratories	?	Tawidian,P., Torchetti,M.K., Killian,M.L., Lantz,K., Dilione,K.E., Ringenberg,J.M., Bevins,S.N., Lenoch,J.B. and Ip,H.S.
A/mallard/Vermont/22028148033/2022	EPI3688521	Usda, Aphis, Veterinary Services, Diagnostic Virology Laboratory, National Veterinary Services Laboratories	?	Tawidian,P., Torchetti,M.K., Killian,M.L., Lantz,K., Dilione,K.E., Ringenberg,J.M., Bevins,S.N., Lenoch,J.B. and Ip,H.S.
A/greathornedowl/California/22035595002/2022	EPI3709073	Usda, Aphis, Veterinary Services, Diagnostic Virology Laboratory, National Veterinary Services Laboratories	?	Tawidian,P., Torchetti,M.K., Killian,M.L., Lantz,K., Dilione,K.E., Ringenberg,J.M., Bevins,S.N., Lenoch,J.B. and Ip,H.S.
A/mallard/Wisconsin/23035003003original/2023	EPI3462085	National Veterinary Services Laboratories Usda	National Veterinary Services Laboratories Usda	Aufderhar,Matthew;Franzen,Kerrie;Killian,Mary;Lantz,Kristina;Stuber,Tod;Hicks,Jessica;Norris,Cameron;Lakin,Steven
A/mallard/Florida/22031997004/2022	EPI3689417	Usda, Aphis, Veterinary Services, Diagnostic Virology Laboratory, National Veterinary Services Laboratories	?	Tawidian,P., Torchetti,M.K., Killian,M.L., Lantz,K., Dilione,K.E., Ringenberg,J.M., Bevins,S.N., Lenoch,J.B. and Ip,H.S.
A/WesternGrebe/AB/FAV083357/2022	EPI3309256	Canadian Food Inspection Agency	Canadian Food Inspection Agency	Signore, Anthony; Erdelyan, Cassidy; Hisanaga, Tamiko; Ayilara, Ifeoluwa; Pama, Lemarie; Fisher, Mathew; Kruczkiewicz, Peter; Sullivan, Daniel; Lung, Oliver; Berhane, Yohannes
A/CoopersHawk/BritishColumbia/FAV005339/2022	EPI3314880	Canadian Food Inspection Agency	Canadian Food Inspection Agency	Signore, Anthony; Erdelyan, Cassidy; Hisanaga, Tamiko; Ayilara, Ifeoluwa; Pama, Lemarie; Fisher, Mathew; Kruczkiewicz, Peter; Sullivan, Daniel; Lung, Oliver; Berhane, Yohannes
A/mallard/Minnesota/22029889007/2022	EPI3688313	Usda, Aphis, Veterinary Services, Diagnostic Virology Laboratory, National Veterinary Services Laboratories	?	Tawidian,P., Torchetti,M.K., Killian,M.L., Lantz,K., Dilione,K.E., Ringenberg,J.M., Bevins,S.N., Lenoch,J.B. and Ip,H.S.
A/AmericanCrow/NB/FAV07061/2022	EPI3304712	Atlantic Veterinary College, University Of Prince Edward Island	Canadian Food Inspection Agency	Signore, Anthony; Erdelyan, Cassidy; Hisanaga, Tamiko; Ayilara, Ifeoluwa; Pama, Lemarie; Fisher, Mathew; Kruczkiewicz, Peter; Sullivan, Daniel; Lung, Oliver; Berhane, Yohannes
A/canadagoose/California/22032578001/2022	EPI3712714	Usda, Aphis, Veterinary Services, Diagnostic Virology Laboratory, National Veterinary Services Laboratories	?	Tawidian,P., Torchetti,M.K., Killian,M.L., Lantz,K., Dilione,K.E., Ringenberg,J.M., Bevins,S.N., Lenoch,J.B. and Ip,H.S.
A/Chicken/MB/FAV09533/2022	EPI3311475	Canadian Food Inspection Agency	Canadian Food Inspection Agency	Signore, Anthony; Erdelyan, Cassidy; Hisanaga, Tamiko; Ayilara, Ifeoluwa; Pama, Lemarie; Fisher, Mathew; Kruczkiewicz, Peter; Sullivan, Daniel; Lung, Oliver; Berhane, Yohannes
A/pheasant/NewYork/23009034002original/2023	EPI3605625	National Veterinary Services Laboratories Usda	National Veterinary Services Laboratories Usda	Aufderhar,Matthew;Franzen,Kerrie;Killian,Mary;Lantz,Kristina;Stuber,Tod;Hicks,Jessica;Norris,Cameron;Lakin,Steven
A/SnowGoose/MB/FAV02273/2022	EPI3302442	Manitoba Agriculture	Canadian Food Inspection Agency	Signore, Anthony; Erdelyan, Cassidy; Hisanaga, Tamiko; Ayilara, Ifeoluwa; Pama, Lemarie; Fisher, Mathew; Kruczkiewicz, Peter; Sullivan, Daniel; Lung, Oliver; Berhane, Yohannes
A/americancrow/Wisconsin/22015312001R/2022	EPI3705801	Usda, Aphis, Veterinary Services, Diagnostic Virology Laboratory, National Veterinary Services Laboratories	?	Tawidian,P., Torchetti,M.K., Killian,M.L., Lantz,K., Dilione,K.E., Ringenberg,J.M., Bevins,S.N., Lenoch,J.B. and Ip,H.S.
A/dairycow/Texas/06242422/2024	EPI3506831	Ars Usda, Exotic And Emerging Avian Viral Diseases Research Unit	?	Goraichuk,I.V., Suarez,D.L., Killmaster,L., Spackman,E., Clausen,N.J., Colonius,T.J., Leonard,C.L. and Metz,M.L.
A/turkey/Nebraska/24036590006/2024	EPI3884832	Usda, Aphis, Veterinary Services, Diagnostic Virology Laboratory, National Veterinary Services Laboratories	?	Hicks,J.A., Stuber,T., Norris,C., Lakin,S., Killian,M.L., Franzen,K. and Aufderhar,M.
A/turkey/SouthDakota/24036334002/2024	EPI3884992	Usda, Aphis, Veterinary Services, Diagnostic Virology Laboratory, National Veterinary Services Laboratories	?	Hicks,J.A., Stuber,T., Norris,C., Lakin,S., Killian,M.L., Franzen,K. and Aufderhar,M.
A/duck/Idaho/22014968005/2022	EPI3713628	Usda, Aphis, Veterinary Services, Diagnostic Virology Laboratory, National Veterinary Services Laboratories	?	Tawidian,P., Torchetti,M.K., Killian,M.L., Lantz,K., Dilione,K.E., Ringenberg,J.M., Bevins,S.N., Lenoch,J.B. and Ip,H.S.
A/americanwhitepelican/Oregon/22025278001/2022	EPI3705225	Usda, Aphis, Veterinary Services, Diagnostic Virology Laboratory, National Veterinary Services Laboratories	?	Tawidian,P., Torchetti,M.K., Killian,M.L., Lantz,K., Dilione,K.E., Ringenberg,J.M., Bevins,S.N., Lenoch,J.B. and Ip,H.S.
A/SwainsonsHawk/SK/FAV147010/2022	EPI3311511	Canadian Food Inspection Agency	Canadian Food Inspection Agency	Signore, Anthony; Erdelyan, Cassidy; Hisanaga, Tamiko; Ayilara, Ifeoluwa; Pama, Lemarie; Fisher, Mathew; Kruczkiewicz, Peter; Sullivan, Daniel; Lung, Oliver; Berhane, Yohannes
A/gadwall/Alaska/23002693003/2022	EPI3713452	Usda, Aphis, Veterinary Services, Diagnostic Virology Laboratory, National Veterinary Services Laboratories	?	Tawidian,P., Torchetti,M.K., Killian,M.L., Lantz,K., Dilione,K.E., Ringenberg,J.M., Bevins,S.N., Lenoch,J.B. and Ip,H.S.
A/Chicken/BritishColumbia/FAV15923/2022	EPI3314872	Canadian Food Inspection Agency	Canadian Food Inspection Agency	Signore, Anthony; Erdelyan, Cassidy; Hisanaga, Tamiko; Ayilara, Ifeoluwa; Pama, Lemarie; Fisher, Mathew; Kruczkiewicz, Peter; Sullivan, Daniel; Lung, Oliver; Berhane, Yohannes
A/blackvulture/Florida/22025048001/2022	EPI3706929	Usda, Aphis, Veterinary Services, Diagnostic Virology Laboratory, National Veterinary Services Laboratories	?	Tawidian,P., Torchetti,M.K., Killian,M.L., Lantz,K., Dilione,K.E., Ringenberg,J.M., Bevins,S.N., Lenoch,J.B. and Ip,H.S.
A/baldeagle/NewHampshire/22015239001/2022	EPI3707449	Usda, Aphis, Veterinary Services, Diagnostic Virology Laboratory, National Veterinary Services Laboratories	?	Tawidian,P., Torchetti,M.K., Killian,M.L., Lantz,K., Dilione,K.E., Ringenberg,J.M., Bevins,S.N., Lenoch,J.B. and Ip,H.S.
A/Chicken/BritishColumbia/FAV15284/2022	EPI3314490	Canadian Food Inspection Agency	Canadian Food Inspection Agency	Signore, Anthony; Erdelyan, Cassidy; Hisanaga, Tamiko; Ayilara, Ifeoluwa; Pama, Lemarie; Fisher, Mathew; Kruczkiewicz, Peter; Sullivan, Daniel; Lung, Oliver; Berhane, Yohannes
A/AmericanCrow/BritishColumbia/FAV005324/2022	EPI3315568	Canadian Food Inspection Agency	Canadian Food Inspection Agency	Signore, Anthony; Erdelyan, Cassidy; Hisanaga, Tamiko; Ayilara, Ifeoluwa; Pama, Lemarie; Fisher, Mathew; Kruczkiewicz, Peter; Sullivan, Daniel; Lung, Oliver; Berhane, Yohannes
A/canadagoose/Kentucky/22032452001/2022	EPI3712938	Usda, Aphis, Veterinary Services, Diagnostic Virology Laboratory, National Veterinary Services Laboratories	?	Tawidian,P., Torchetti,M.K., Killian,M.L., Lantz,K., Dilione,K.E., Ringenberg,J.M., Bevins,S.N., Lenoch,J.B. and Ip,H.S.
A/bluewingedteal/Florida/23038112008original/2023	EPI3509695	National Veterinary Services Laboratories Usda	National Veterinary Services Laboratories Usda	Aufderhar,Matthew;Franzen,Kerrie;Killian,Mary;Lantz,Kristina;Stuber,Tod;Hicks,Jessica;Norris,Cameron;Lakin,Steven
A/gannet/Massachusetts/22016611015/2022	EPI3714050	Usda, Aphis, Veterinary Services, Diagnostic Virology Laboratory, National Veterinary Services Laboratories	?	Tawidian,P., Torchetti,M.K., Killian,M.L., Lantz,K., Dilione,K.E., Ringenberg,J.M., Bevins,S.N., Lenoch,J.B. and Ip,H.S.
A/mallard/NewHampshire/24004334020original/2024	EPI3567279	National Veterinary Services Laboratories Usda	National Veterinary Services Laboratories Usda	Aufderhar,Matthew;Franzen,Kerrie;Killian,Mary;Lantz,Kristina;Stuber,Tod;Hicks,Jessica;Norris,Cameron;Lakin,Steven
A/chicken/Arkansas/23037422001original/2023	EPI3277589	National Veterinary Services Laboratories Usda	National Veterinary Services Laboratories Usda	Aufderhar,Matthew;Franzen,Kerrie;Killian,Mary;Lantz,Kristina;Stuber,Tod;Hicks,Jessica;Norris,Cameron;Lakin,Steven
A/canadagoose/Iowa/22027406002/2022	EPI3713050	Usda, Aphis, Veterinary Services, Diagnostic Virology Laboratory, National Veterinary Services Laboratories	?	Tawidian,P., Torchetti,M.K., Killian,M.L., Lantz,K., Dilione,K.E., Ringenberg,J.M., Bevins,S.N., Lenoch,J.B. and Ip,H.S.
A/guineafowl/Virginia/23007337003original/2023	EPI3605071	National Veterinary Services Laboratories Usda	National Veterinary Services Laboratories Usda	Aufderhar,Matthew;Franzen,Kerrie;Killian,Mary;Lantz,Kristina;Stuber,Tod;Hicks,Jessica;Norris,Cameron;Lakin,Steven
A/blackvulture/Florida/22033922001/2022	EPI3704929	Usda, Aphis, Veterinary Services, Diagnostic Virology Laboratory, National Veterinary Services Laboratories	?	Tawidian,P., Torchetti,M.K., Killian,M.L., Lantz,K., Dilione,K.E., Ringenberg,J.M., Bevins,S.N., Lenoch,J.B. and Ip,H.S.
A/HerringGull/ON/FAV16752/2022	EPI3315296	Ontario Veterinary College, University Of Guelph	Canadian Food Inspection Agency	Signore, Anthony; Erdelyan, Cassidy; Hisanaga, Tamiko; Ayilara, Ifeoluwa; Pama, Lemarie; Fisher, Mathew; Kruczkiewicz, Peter; Sullivan, Daniel; Lung, Oliver; Berhane, Yohannes
A/blackvulture/SouthCarolina/23036529001original/2023	EPI3493956	National Veterinary Services Laboratories Usda	National Veterinary Services Laboratories Usda	Aufderhar,Matthew;Franzen,Kerrie;Killian,Mary;Lantz,Kristina;Stuber,Tod;Hicks,Jessica;Norris,Cameron;Lakin,Steven
A/americanwhitepelican/NorthDakota/22032266001R/2022	EPI3705193	Usda, Aphis, Veterinary Services, Diagnostic Virology Laboratory, National Veterinary Services Laboratories	?	Tawidian,P., Torchetti,M.K., Killian,M.L., Lantz,K., Dilione,K.E., Ringenberg,J.M., Bevins,S.N., Lenoch,J.B. and Ip,H.S.
A/bluewingedteal/Texas/22033479009/2022	EPI3703729	Usda, Aphis, Veterinary Services, Diagnostic Virology Laboratory, National Veterinary Services Laboratories	?	Tawidian,P., Torchetti,M.K., Killian,M.L., Lantz,K., Dilione,K.E., Ringenberg,J.M., Bevins,S.N., Lenoch,J.B. and Ip,H.S.
A/blackvulture/Virginia/22021852002/2022	EPI3703369	Usda, Aphis, Veterinary Services, Diagnostic Virology Laboratory, National Veterinary Services Laboratories	?	Tawidian,P., Torchetti,M.K., Killian,M.L., Lantz,K., Dilione,K.E., Ringenberg,J.M., Bevins,S.N., Lenoch,J.B. and Ip,H.S.
A/Chicken/QC/FAV11731/2022	EPI3313050	Canadian Food Inspection Agency	Canadian Food Inspection Agency	Signore, Anthony; Erdelyan, Cassidy; Hisanaga, Tamiko; Ayilara, Ifeoluwa; Pama, Lemarie; Fisher, Mathew; Kruczkiewicz, Peter; Sullivan, Daniel; Lung, Oliver; Berhane, Yohannes
A/redtailedhawk/Wyoming/23032058004original/2023	EPI3783891	National Veterinary Services Laboratories Usda	National Veterinary Services Laboratories Usda	Aufderhar,Matthew;Franzen,Kerrie;Killian,Mary;Lantz,Kristina;Stuber,Tod;Hicks,Jessica;Norris,Cameron;Lakin,Steven
A/turkey/Minnesota/23038114001original/2023	EPI3328495	National Veterinary Services Laboratories Usda	National Veterinary Services Laboratories Usda	?
A/HerringGull/PE/FAV00582/2023	EPI3320829	Atlantic Veterinary College, University Of Prince Edward Island	Canadian Food Inspection Agency	Signore, Anthony; Erdelyan, Cassidy; Hisanaga, Tamiko; Ayilara, Ifeoluwa; Pama, Lemarie; Fisher, Mathew; Kruczkiewicz, Peter; Sullivan, Daniel; Lung, Oliver; Berhane, Yohannes
A/Chicken/BritishColumbia/FAV16491/2022	EPI3315440	Canadian Food Inspection Agency	Canadian Food Inspection Agency	Signore, Anthony; Erdelyan, Cassidy; Hisanaga, Tamiko; Ayilara, Ifeoluwa; Pama, Lemarie; Fisher, Mathew; Kruczkiewicz, Peter; Sullivan, Daniel; Lung, Oliver; Berhane, Yohannes
A/peregrinefalcon/Massachusetts/22036181008/2022	EPI3689889	Usda, Aphis, Veterinary Services, Diagnostic Virology Laboratory, National Veterinary Services Laboratories	?	Tawidian,P., Torchetti,M.K., Killian,M.L., Lantz,K., Dilione,K.E., Ringenberg,J.M., Bevins,S.N., Lenoch,J.B. and Ip,H.S.
A/mallard/Minnesota/22032745034/2022	EPI3688377	Usda, Aphis, Veterinary Services, Diagnostic Virology Laboratory, National Veterinary Services Laboratories	?	Tawidian,P., Torchetti,M.K., Killian,M.L., Lantz,K., Dilione,K.E., Ringenberg,J.M., Bevins,S.N., Lenoch,J.B. and Ip,H.S.
A/turkey/Minnesota/24035355003/2024	EPI3823689	Usda, Aphis, Veterinary Services, Diagnostic Virology Laboratory, National Veterinary Services Laboratories	?	Aufderhar,M., Franzen,K., Killian,M.L., Lantz,K., Stuber,T., Hicks,J., Norris,C. and Lakin,S.
A/mallard/Maine/22041145003/2022	EPI3689393	Usda, Aphis, Veterinary Services, Diagnostic Virology Laboratory, National Veterinary Services Laboratories	?	Tawidian,P., Torchetti,M.K., Killian,M.L., Lantz,K., Dilione,K.E., Ringenberg,J.M., Bevins,S.N., Lenoch,J.B. and Ip,H.S.
A/snowgoose/Mississippi/22038821023/2022	EPI3700001	Usda, Aphis, Veterinary Services, Diagnostic Virology Laboratory, National Veterinary Services Laboratories	?	Tawidian,P., Torchetti,M.K., Killian,M.L., Lantz,K., Dilione,K.E., Ringenberg,J.M., Bevins,S.N., Lenoch,J.B. and Ip,H.S.
A/americancrow/Wisconsin/22014369001/2022	EPI3705793	Usda, Aphis, Veterinary Services, Diagnostic Virology Laboratory, National Veterinary Services Laboratories	?	Tawidian,P., Torchetti,M.K., Killian,M.L., Lantz,K., Dilione,K.E., Ringenberg,J.M., Bevins,S.N., Lenoch,J.B. and Ip,H.S.
A/chicken/Minnesota/24015550002/2024	EPI3409077	Usda, Aphis, Veterinary Services, Diagnostic Virology Laboratory, National Veterinary Services Laboratories	?	Aufderhar,M., Franzen,K., Killian,M.L., Lantz,K., Stuber,T., Hicks,J., Norris,C. and Lakin,S.
A/redshoulderedhawk/California/22034322003R/2022	EPI3689993	Usda, Aphis, Veterinary Services, Diagnostic Virology Laboratory, National Veterinary Services Laboratories	?	Tawidian,P., Torchetti,M.K., Killian,M.L., Lantz,K., Dilione,K.E., Ringenberg,J.M., Bevins,S.N., Lenoch,J.B. and Ip,H.S.
A/turkeyvulture/California/22041407001/2022	EPI3695833	Usda, Aphis, Veterinary Services, Diagnostic Virology Laboratory, National Veterinary Services Laboratories	?	Tawidian,P., Torchetti,M.K., Killian,M.L., Lantz,K., Dilione,K.E., Ringenberg,J.M., Bevins,S.N., Lenoch,J.B. and Ip,H.S.
A/peregrinefalcon/California/23034297001original/2023	EPI3784284	National Veterinary Services Laboratories Usda	National Veterinary Services Laboratories Usda	Aufderhar,Matthew;Franzen,Kerrie;Killian,Mary;Lantz,Kristina;Stuber,Tod;Hicks,Jessica;Norris,Cameron;Lakin,Steven
A/pheasant/Kansas/24001019001original/2024	EPI3509775	National Veterinary Services Laboratories Usda	National Veterinary Services Laboratories Usda	Aufderhar,Matthew;Franzen,Kerrie;Killian,Mary;Lantz,Kristina;Stuber,Tod;Hicks,Jessica;Norris,Cameron;Lakin,Steven
A/greenwingedteal/Alaska/22031399018/2022	EPI3323993	Usda, Aphis, Veterinary Services, Diagnostic Virology Laboratory, National Veterinary Services Laboratories	?	Ahlstrom,C.A., Torchetti,M.K., Lenoch,J., Beckmen,K., Boldenow,M., Buck,E.J., Daniels,B., Dilione,K., Gerlach,R., Lantz,K., Matz,A., Poulson,R.L., Scott,L.C., Sheffield,G., Sinnett,D., Stallknecht,D.E., Stimmelmayr,R., Taylor,E., Williams,A.R.; Ramey,A.M.
A/woodduck/Kansas/23034999001original/2023	EPI3462045	National Veterinary Services Laboratories Usda	National Veterinary Services Laboratories Usda	Aufderhar,Matthew;Franzen,Kerrie;Killian,Mary;Lantz,Kristina;Stuber,Tod;Hicks,Jessica;Norris,Cameron;Lakin,Steven
A/greathornedowl/Minnesota/22015458001/2022	EPI3708545	Usda, Aphis, Veterinary Services, Diagnostic Virology Laboratory, National Veterinary Services Laboratories	?	Tawidian,P., Torchetti,M.K., Killian,M.L., Lantz,K., Dilione,K.E., Ringenberg,J.M., Bevins,S.N., Lenoch,J.B. and Ip,H.S.
A/CaliforniaGull/AB/FAV116611/2022	EPI3312066	Canadian Food Inspection Agency	Canadian Food Inspection Agency	Signore, Anthony; Erdelyan, Cassidy; Hisanaga, Tamiko; Ayilara, Ifeoluwa; Pama, Lemarie; Fisher, Mathew; Kruczkiewicz, Peter; Sullivan, Daniel; Lung, Oliver; Berhane, Yohannes
A/HoodedMerganser/ON/FAV01182/2023	EPI3316415	Ontario Veterinary College, University Of Guelph	Canadian Food Inspection Agency	Signore, Anthony; Erdelyan, Cassidy; Hisanaga, Tamiko; Ayilara, Ifeoluwa; Pama, Lemarie; Fisher, Mathew; Kruczkiewicz, Peter; Sullivan, Daniel; Lung, Oliver; Berhane, Yohannes
A/greatblackbackedgull/Maine/22036180005/2022	EPI3709313	Usda, Aphis, Veterinary Services, Diagnostic Virology Laboratory, National Veterinary Services Laboratories	?	Tawidian,P., Torchetti,M.K., Killian,M.L., Lantz,K., Dilione,K.E., Ringenberg,J.M., Bevins,S.N., Lenoch,J.B. and Ip,H.S.
A/greathornedowl/Colorado/22040764001/2022	EPI3709121	Usda, Aphis, Veterinary Services, Diagnostic Virology Laboratory, National Veterinary Services Laboratories	?	Tawidian,P., Torchetti,M.K., Killian,M.L., Lantz,K., Dilione,K.E., Ringenberg,J.M., Bevins,S.N., Lenoch,J.B. and Ip,H.S.
A/Chicken/BritishColumbia/FAV03683/2023	EPI3900370	Canadian Food Inspection Agency	Canadian Food Inspection Agency	Signore, Anthony; Erdelyan, Cassidy; Hisanaga, Tamiko; Ayilara, Ifeoluwa; Pama, Lemarie; Fisher, Mathew; Kruczkiewicz, Peter; Sullivan, Daniel; Lung, Oliver; Berhane, Yohannes
A/CommonEider/NS/FAV08783/2022	EPI3309584	Atlantic Veterinary College, University Of Prince Edward Island	Canadian Food Inspection Agency	Signore, Anthony; Erdelyan, Cassidy; Hisanaga, Tamiko; Ayilara, Ifeoluwa; Pama, Lemarie; Fisher, Mathew; Kruczkiewicz, Peter; Sullivan, Daniel; Lung, Oliver; Berhane, Yohannes
A/GreatHornedOwl/MB/FAV030313/2022	EPI3302794	Manitoba Agriculture	Canadian Food Inspection Agency	Signore, Anthony; Erdelyan, Cassidy; Hisanaga, Tamiko; Ayilara, Ifeoluwa; Pama, Lemarie; Fisher, Mathew; Kruczkiewicz, Peter; Sullivan, Daniel; Lung, Oliver; Berhane, Yohannes
A/GreatHornedOwl/AB/FAV083315/2022	EPI3305856	Canadian Food Inspection Agency	Canadian Food Inspection Agency	Signore, Anthony; Erdelyan, Cassidy; Hisanaga, Tamiko; Ayilara, Ifeoluwa; Pama, Lemarie; Fisher, Mathew; Kruczkiewicz, Peter; Sullivan, Daniel; Lung, Oliver; Berhane, Yohannes
A/greathornedowl/Minnesota/22014524001/2022	EPI3708425	Usda, Aphis, Veterinary Services, Diagnostic Virology Laboratory, National Veterinary Services Laboratories	?	Tawidian,P., Torchetti,M.K., Killian,M.L., Lantz,K., Dilione,K.E., Ringenberg,J.M., Bevins,S.N., Lenoch,J.B. and Ip,H.S.
A/turkey/Minnesota/24015842002/2024	EPI3408967	Usda, Aphis, Veterinary Services, Diagnostic Virology Laboratory, National Veterinary Services Laboratories	?	Aufderhar,M., Franzen,K., Killian,M.L., Lantz,K., Stuber,T., Hicks,J., Norris,C. and Lakin,S.
A/commonloon/Michigan/23035045001original/2023	EPI3462093	National Veterinary Services Laboratories Usda	National Veterinary Services Laboratories Usda	Aufderhar,Matthew;Franzen,Kerrie;Killian,Mary;Lantz,Kristina;Stuber,Tod;Hicks,Jessica;Norris,Cameron;Lakin,Steven
A/turkeyvulture/Minnesota/22013261004/2022	EPI3694785	Usda, Aphis, Veterinary Services, Diagnostic Virology Laboratory, National Veterinary Services Laboratories	?	Tawidian,P., Torchetti,M.K., Killian,M.L., Lantz,K., Dilione,K.E., Ringenberg,J.M., Bevins,S.N., Lenoch,J.B. and Ip,H.S.
A/bluewingedteal/Minnesota/23005533017/2022	EPI3704865	Usda, Aphis, Veterinary Services, Diagnostic Virology Laboratory, National Veterinary Services Laboratories	?	Tawidian,P., Torchetti,M.K., Killian,M.L., Lantz,K., Dilione,K.E., Ringenberg,J.M., Bevins,S.N., Lenoch,J.B. and Ip,H.S.
A/Chicken/AB/FAV10101/2022	EPI3312434	Canadian Food Inspection Agency	Canadian Food Inspection Agency	Signore, Anthony; Erdelyan, Cassidy; Hisanaga, Tamiko; Ayilara, Ifeoluwa; Pama, Lemarie; Fisher, Mathew; Kruczkiewicz, Peter; Sullivan, Daniel; Lung, Oliver; Berhane, Yohannes
A/woodduck/Illinois/23033983015original/2023	EPI3391812	National Veterinary Services Laboratories Usda	National Veterinary Services Laboratories Usda	Aufderhar,Matthew;Franzen,Kerrie;Killian,Mary;Lantz,Kristina;Stuber,Tod;Hicks,Jessica;Norris,Cameron;Lakin,Steven
A/gadwall/Tennessee/22024871011/2022	EPI3714602	Usda, Aphis, Veterinary Services, Diagnostic Virology Laboratory, National Veterinary Services Laboratories	?	Tawidian,P., Torchetti,M.K., Killian,M.L., Lantz,K., Dilione,K.E., Ringenberg,J.M., Bevins,S.N., Lenoch,J.B. and Ip,H.S.
A/GreatHornedOwl/ON/FAV028210/2022	EPI3303050	Ontario Veterinary College, University Of Guelph	Canadian Food Inspection Agency	Signore, Anthony; Erdelyan, Cassidy; Hisanaga, Tamiko; Ayilara, Ifeoluwa; Pama, Lemarie; Fisher, Mathew; Kruczkiewicz, Peter; Sullivan, Daniel; Lung, Oliver; Berhane, Yohannes
A/Duck/BritishColumbia/FAV03951/2023	EPI3900562	Canadian Food Inspection Agency	Canadian Food Inspection Agency	Signore, Anthony; Erdelyan, Cassidy; Hisanaga, Tamiko; Ayilara, Ifeoluwa; Pama, Lemarie; Fisher, Mathew; Kruczkiewicz, Peter; Sullivan, Daniel; Lung, Oliver; Berhane, Yohannes
A/canadagoose/Colorado/22038655001/2022	EPI3712458	Usda, Aphis, Veterinary Services, Diagnostic Virology Laboratory, National Veterinary Services Laboratories	?	Tawidian,P., Torchetti,M.K., Killian,M.L., Lantz,K., Dilione,K.E., Ringenberg,J.M., Bevins,S.N., Lenoch,J.B. and Ip,H.S.
A/snowgoose/SouthDakota/22038788002/2022	EPI3695377	Usda, Aphis, Veterinary Services, Diagnostic Virology Laboratory, National Veterinary Services Laboratories	?	Tawidian,P., Torchetti,M.K., Killian,M.L., Lantz,K., Dilione,K.E., Ringenberg,J.M., Bevins,S.N., Lenoch,J.B. and Ip,H.S.
A/rosssgoose/Mississippi/22038821055/2022	EPI3698553	Usda, Aphis, Veterinary Services, Diagnostic Virology Laboratory, National Veterinary Services Laboratories	?	Tawidian,P., Torchetti,M.K., Killian,M.L., Lantz,K., Dilione,K.E., Ringenberg,J.M., Bevins,S.N., Lenoch,J.B. and Ip,H.S.
A/duck/Oregon/24037944001/2024	EPI3901497	Usda, Aphis, Veterinary Services, Diagnostic Virology Laboratory, National Veterinary Services Laboratories	?	Aufderhar,M., Franzen,K., Killian,M., Lantz,K., Stuber,T., Hicks,J., Norris,C. and Lakin,S.
A/TurkeyVulture/SK/FAV080211/2022	EPI3306651	Canadian Food Inspection Agency	Canadian Food Inspection Agency	Signore, Anthony; Erdelyan, Cassidy; Hisanaga, Tamiko; Ayilara, Ifeoluwa; Pama, Lemarie; Fisher, Mathew; Kruczkiewicz, Peter; Sullivan, Daniel; Lung, Oliver; Berhane, Yohannes
A/CanadaGoose/BritishColumbia/AIVPHL2528/2024	EPI3631367	B.c. Centre For Disease Control	Public Health Agency Of Canada	Himsworth, Chelsea; Prystajecky,Natalie; Tyson,John; Jassem,Agatha; Kuchinski,Kevin; Coombe, Michelle; Lee,Tracy; Azana,Rob; Fung,Janet; Chan,Michael; Cheung,Branco; Caleta,Jessica; Tsang,Frankie; Yang,Kevin; Russell,Shannon; Zlosnik,James; Hoang,Linda
A/snowgoose/Missouri/22040786001/2022	EPI3700081	Usda, Aphis, Veterinary Services, Diagnostic Virology Laboratory, National Veterinary Services Laboratories	?	Tawidian,P., Torchetti,M.K., Killian,M.L., Lantz,K., Dilione,K.E., Ringenberg,J.M., Bevins,S.N., Lenoch,J.B. and Ip,H.S.
A/SnowGoose/QC/FAV162831/2022	EPI3314314	Laboratoire De Santé Animale Ministère De L'agriculture, Des Pêcheries Et De L'a	Canadian Food Inspection Agency	Signore, Anthony; Erdelyan, Cassidy; Hisanaga, Tamiko; Ayilara, Ifeoluwa; Pama, Lemarie; Fisher, Mathew; Kruczkiewicz, Peter; Sullivan, Daniel; Lung, Oliver; Berhane, Yohannes
A/cacklinggoose/Alaska/IZ220787/2022	EPI3323002	Usda, Aphis, Veterinary Services, Diagnostic Virology Laboratory, National Veterinary Services Laboratories	?	Ahlstrom,C.A., Torchetti,M.K., Lenoch,J., Beckmen,K., Boldenow,M., Buck,E.J., Daniels,B., Dilione,K., Gerlach,R., Lantz,K., Matz,A., Poulson,R.L., Scott,L.C., Sheffield,G., Sinnett,D., Stallknecht,D.E., Stimmelmayr,R., Taylor,E., Williams,A.R.; Ramey,A.M.
A/turkey/Minnesota/24038159003/2024	EPI3901897	Usda, Aphis, Veterinary Services, Diagnostic Virology Laboratory, National Veterinary Services Laboratories	?	Aufderhar,M., Franzen,K., Killian,M., Lantz,K., Stuber,T., Hicks,J., Norris,C. and Lakin,S.
A/americanwigeon/Montana/23030445008/2023	EPI3704977	Usda, Aphis, Veterinary Services, Diagnostic Virology Laboratory, National Veterinary Services Laboratories	?	Tawidian,P., Torchetti,M.K., Killian,M.L., Lantz,K., Dilione,K.E., Ringenberg,J.M., Bevins,S.N., Lenoch,J.B. and Ip,H.S.
A/Chicken/BritishColumbia/FAV04562/2023	EPI3900754	Canadian Food Inspection Agency	Canadian Food Inspection Agency	Signore, Anthony; Erdelyan, Cassidy; Hisanaga, Tamiko; Ayilara, Ifeoluwa; Pama, Lemarie; Fisher, Mathew; Kruczkiewicz, Peter; Sullivan, Daniel; Lung, Oliver; Berhane, Yohannes
A/blackvulture/Mississippi/23001343007/2023	EPI3703057	Usda, Aphis, Veterinary Services, Diagnostic Virology Laboratory, National Veterinary Services Laboratories	?	Tawidian,P., Torchetti,M.K., Killian,M.L., Lantz,K., Dilione,K.E., Ringenberg,J.M., Bevins,S.N., Lenoch,J.B. and Ip,H.S.
A/dairycow/Ohio/B2408700PBS1/2024	EPI3317348	Ohio Animal Disease Diagnostic Laboratory	Cornell University	?
A/baldeagle/Alaska/22023552001/2022	EPI3323385	Usda, Aphis, Veterinary Services, Diagnostic Virology Laboratory, National Veterinary Services Laboratories	?	Ahlstrom,C.A., Torchetti,M.K., Lenoch,J., Beckmen,K., Boldenow,M., Buck,E.J., Daniels,B., Dilione,K., Gerlach,R., Lantz,K., Matz,A., Poulson,R.L., Scott,L.C., Sheffield,G., Sinnett,D., Stallknecht,D.E., Stimmelmayr,R., Taylor,E., Williams,A.R.; Ramey,A.M.
A/mallard/Indiana/23034359013original/2023	EPI3784353	National Veterinary Services Laboratories Usda	National Veterinary Services Laboratories Usda	Aufderhar,Matthew;Franzen,Kerrie;Killian,Mary;Lantz,Kristina;Stuber,Tod;Hicks,Jessica;Norris,Cameron;Lakin,Steven
A/Chicken/BritishColumbia/FAV04041/2023	EPI3900602	Canadian Food Inspection Agency	Canadian Food Inspection Agency	Signore, Anthony; Erdelyan, Cassidy; Hisanaga, Tamiko; Ayilara, Ifeoluwa; Pama, Lemarie; Fisher, Mathew; Kruczkiewicz, Peter; Sullivan, Daniel; Lung, Oliver; Berhane, Yohannes
A/turkey/SouthDakota/23038978001original/2023	EPI3391908	National Veterinary Services Laboratories Usda	National Veterinary Services Laboratories Usda	Aufderhar,Matthew;Franzen,Kerrie;Killian,Mary;Lantz,Kristina;Stuber,Tod;Hicks,Jessica;Norris,Cameron;Lakin,Steven
A/blackvulture/Pennsylvania/22017504001/2022	EPI3702409	Usda, Aphis, Veterinary Services, Diagnostic Virology Laboratory, National Veterinary Services Laboratories	?	Tawidian,P., Torchetti,M.K., Killian,M.L., Lantz,K., Dilione,K.E., Ringenberg,J.M., Bevins,S.N., Lenoch,J.B. and Ip,H.S.
A/TrumpeterSwan/ON/FAV00781/2023	EPI3320941	Ontario Veterinary College, University Of Guelph	Canadian Food Inspection Agency	Signore, Anthony; Erdelyan, Cassidy; Hisanaga, Tamiko; Ayilara, Ifeoluwa; Pama, Lemarie; Fisher, Mathew; Kruczkiewicz, Peter; Sullivan, Daniel; Lung, Oliver; Berhane, Yohannes
A/canadagoose/Minnesota/22027922004/2022	EPI3711778	Usda, Aphis, Veterinary Services, Diagnostic Virology Laboratory, National Veterinary Services Laboratories	?	Tawidian,P., Torchetti,M.K., Killian,M.L., Lantz,K., Dilione,K.E., Ringenberg,J.M., Bevins,S.N., Lenoch,J.B. and Ip,H.S.
A/chicken/Kansas/23038155001original/2023	EPI3328503	National Veterinary Services Laboratories Usda	National Veterinary Services Laboratories Usda	?
A/WoodDuck/ON/FAV032010/2022	EPI3303610	Ontario Veterinary College, University Of Guelph	Canadian Food Inspection Agency	Signore, Anthony; Erdelyan, Cassidy; Hisanaga, Tamiko; Ayilara, Ifeoluwa; Pama, Lemarie; Fisher, Mathew; Kruczkiewicz, Peter; Sullivan, Daniel; Lung, Oliver; Berhane, Yohannes
A/LayerChicken/SK/FAV04482/2022	EPI3306177	Canadian Food Inspection Agency	Canadian Food Inspection Agency	Signore, Anthony; Erdelyan, Cassidy; Hisanaga, Tamiko; Ayilara, Ifeoluwa; Pama, Lemarie; Fisher, Mathew; Kruczkiewicz, Peter; Sullivan, Daniel; Lung, Oliver; Berhane, Yohannes
A/NorthernGannet/NB/FAV06281/2022	EPI3307535	Atlantic Veterinary College, University Of Prince Edward Island	Canadian Food Inspection Agency	Signore, Anthony; Erdelyan, Cassidy; Hisanaga, Tamiko; Ayilara, Ifeoluwa; Pama, Lemarie; Fisher, Mathew; Kruczkiewicz, Peter; Sullivan, Daniel; Lung, Oliver; Berhane, Yohannes
A/Turkey/BritishColumbia/FAV16871/2022	EPI3315784	Canadian Food Inspection Agency	Canadian Food Inspection Agency	Signore, Anthony; Erdelyan, Cassidy; Hisanaga, Tamiko; Ayilara, Ifeoluwa; Pama, Lemarie; Fisher, Mathew; Kruczkiewicz, Peter; Sullivan, Daniel; Lung, Oliver; Berhane, Yohannes
A/pheasant/Kansas/24001752002original/2024	EPI3528170	National Veterinary Services Laboratories Usda	National Veterinary Services Laboratories Usda	Aufderhar,Matthew;Franzen,Kerrie;Killian,Mary;Lantz,Kristina;Stuber,Tod;Hicks,Jessica;Norris,Cameron;Lakin,Steven
A/dairycow/Wyoming/24016134073/2024	EPI3412544	Usda, Aphis, Veterinary Services, Diagnostic Virology Laboratory, National Veterinary Services Laboratories	?	Aufderhar,M., Franzen,K., Killian,M.L., Lantz,K., Stuber,T., Hicks,J., Norris,C. and Lakin,S.
A/sanderling/Virginia/W24190C/2024	EPI3352895	Ceirr Influenza Data Processing And Communication Center, St. Jude Center Of Excellence For Influenza Research And Response	?	Poulson,R., Stallknecht,D., Rubrum,A., Jeevan,T., Walker,D.; Webby,R.
A/commontern/Minnesota/22017940010/2022	EPI3715188	Usda, Aphis, Veterinary Services, Diagnostic Virology Laboratory, National Veterinary Services Laboratories	?	Tawidian,P., Torchetti,M.K., Killian,M.L., Lantz,K., Dilione,K.E., Ringenberg,J.M., Bevins,S.N., Lenoch,J.B. and Ip,H.S.
A/greathornedowl/Florida/22019885001/2022	EPI3709673	Usda, Aphis, Veterinary Services, Diagnostic Virology Laboratory, National Veterinary Services Laboratories	?	Tawidian,P., Torchetti,M.K., Killian,M.L., Lantz,K., Dilione,K.E., Ringenberg,J.M., Bevins,S.N., Lenoch,J.B. and Ip,H.S.
A/blackvulture/Florida/22021793001/2022	EPI3707113	Usda, Aphis, Veterinary Services, Diagnostic Virology Laboratory, National Veterinary Services Laboratories	?	Tawidian,P., Torchetti,M.K., Killian,M.L., Lantz,K., Dilione,K.E., Ringenberg,J.M., Bevins,S.N., Lenoch,J.B. and Ip,H.S.
A/dairycow/California/24027490001R2/2024	EPI3668284	Usda, Aphis, Veterinary Services, Diagnostic Virology Laboratory, National Veterinary Services Laboratories	?	Aufderhar,M., Franzen,K., Killian,M.L., Lantz,K., Stuber,T., Hicks,J., Norris,C. and Lakin,S.
A/AmericanCrow/MB/FAV03649/2022	EPI3303498	Manitoba Agriculture	Canadian Food Inspection Agency	Signore, Anthony; Erdelyan, Cassidy; Hisanaga, Tamiko; Ayilara, Ifeoluwa; Pama, Lemarie; Fisher, Mathew; Kruczkiewicz, Peter; Sullivan, Daniel; Lung, Oliver; Berhane, Yohannes
A/GreatHornedOwl/AB/FAV050550/2022	EPI3304152	Canadian Food Inspection Agency	Canadian Food Inspection Agency	Signore, Anthony; Erdelyan, Cassidy; Hisanaga, Tamiko; Ayilara, Ifeoluwa; Pama, Lemarie; Fisher, Mathew; Kruczkiewicz, Peter; Sullivan, Daniel; Lung, Oliver; Berhane, Yohannes
A/mallard/Montana/23030445015/2023	EPI3688153	Usda, Aphis, Veterinary Services, Diagnostic Virology Laboratory, National Veterinary Services Laboratories	?	Tawidian,P., Torchetti,M.K., Killian,M.L., Lantz,K., Dilione,K.E., Ringenberg,J.M., Bevins,S.N., Lenoch,J.B. and Ip,H.S.
A/snowgoose/Nebraska/22038802004/2022	EPI3695697	Usda, Aphis, Veterinary Services, Diagnostic Virology Laboratory, National Veterinary Services Laboratories	?	Tawidian,P., Torchetti,M.K., Killian,M.L., Lantz,K., Dilione,K.E., Ringenberg,J.M., Bevins,S.N., Lenoch,J.B. and Ip,H.S.
A/mallard/Washington/22027877024/2022	EPI3688585	Usda, Aphis, Veterinary Services, Diagnostic Virology Laboratory, National Veterinary Services Laboratories	?	Tawidian,P., Torchetti,M.K., Killian,M.L., Lantz,K., Dilione,K.E., Ringenberg,J.M., Bevins,S.N., Lenoch,J.B. and Ip,H.S.
A/SnowGoose/QC/FAV16591/2022	EPI3314832	Laboratoire De Santé Animale Ministère De L'agriculture, Des Pêcheries Et De L'a	Canadian Food Inspection Agency	Signore, Anthony; Erdelyan, Cassidy; Hisanaga, Tamiko; Ayilara, Ifeoluwa; Pama, Lemarie; Fisher, Mathew; Kruczkiewicz, Peter; Sullivan, Daniel; Lung, Oliver; Berhane, Yohannes
A/turkey/Utah/22021497003original/2022	EPI3783316	National Veterinary Services Laboratories Usda	National Veterinary Services Laboratories Usda	Aufderhar,Matthew;Franzen,Kerrie;Killian,Mary;Lantz,Kristina;Stuber,Tod;Hicks,Jessica;Norris,Cameron;Lakin,Steven
A/snowgoose/Mississippi/22038821022/2022	EPI3699993	Usda, Aphis, Veterinary Services, Diagnostic Virology Laboratory, National Veterinary Services Laboratories	?	Tawidian,P., Torchetti,M.K., Killian,M.L., Lantz,K., Dilione,K.E., Ringenberg,J.M., Bevins,S.N., Lenoch,J.B. and Ip,H.S.
A/AmericanCrow/PE/FAV02521/2022	EPI3302642	Atlantic Veterinary College, University Of Prince Edward Island	Canadian Food Inspection Agency	Signore, Anthony; Erdelyan, Cassidy; Hisanaga, Tamiko; Ayilara, Ifeoluwa; Pama, Lemarie; Fisher, Mathew; Kruczkiewicz, Peter; Sullivan, Daniel; Lung, Oliver; Berhane, Yohannes
A/gadwall/California/23039481004original/2023	EPI3528066	National Veterinary Services Laboratories Usda	National Veterinary Services Laboratories Usda	Aufderhar,Matthew;Franzen,Kerrie;Killian,Mary;Lantz,Kristina;Stuber,Tod;Hicks,Jessica;Norris,Cameron;Lakin,Steven
A/gadwall/Alaska/IZ220885/2022	EPI3323206	Usda, Aphis, Veterinary Services, Diagnostic Virology Laboratory, National Veterinary Services Laboratories	?	Ahlstrom,C.A., Torchetti,M.K., Lenoch,J., Beckmen,K., Boldenow,M., Buck,E.J., Daniels,B., Dilione,K., Gerlach,R., Lantz,K., Matz,A., Poulson,R.L., Scott,L.C., Sheffield,G., Sinnett,D., Stallknecht,D.E., Stimmelmayr,R., Taylor,E., Williams,A.R.; Ramey,A.M.
A/greathornedowl/Washington/22015522002/2022	EPI3708793	Usda, Aphis, Veterinary Services, Diagnostic Virology Laboratory, National Veterinary Services Laboratories	?	Tawidian,P., Torchetti,M.K., Killian,M.L., Lantz,K., Dilione,K.E., Ringenberg,J.M., Bevins,S.N., Lenoch,J.B. and Ip,H.S.
A/commoneider/Massachusetts/22020416008/2022	EPI3715428	Usda, Aphis, Veterinary Services, Diagnostic Virology Laboratory, National Veterinary Services Laboratories	?	Tawidian,P., Torchetti,M.K., Killian,M.L., Lantz,K., Dilione,K.E., Ringenberg,J.M., Bevins,S.N., Lenoch,J.B. and Ip,H.S.
A/woodduck/Wisconsin/22012391001/2022	EPI3696241	Usda, Aphis, Veterinary Services, Diagnostic Virology Laboratory, National Veterinary Services Laboratories	?	Tawidian,P., Torchetti,M.K., Killian,M.L., Lantz,K., Dilione,K.E., Ringenberg,J.M., Bevins,S.N., Lenoch,J.B. and Ip,H.S.
A/mallard/Ohio/22034080051/2022	EPI3688713	Usda, Aphis, Veterinary Services, Diagnostic Virology Laboratory, National Veterinary Services Laboratories	?	Tawidian,P., Torchetti,M.K., Killian,M.L., Lantz,K., Dilione,K.E., Ringenberg,J.M., Bevins,S.N., Lenoch,J.B. and Ip,H.S.
A/owl/Utah/22014148001/2022	EPI3690889	Usda, Aphis, Veterinary Services, Diagnostic Virology Laboratory, National Veterinary Services Laboratories	?	Tawidian,P., Torchetti,M.K., Killian,M.L., Lantz,K., Dilione,K.E., Ringenberg,J.M., Bevins,S.N., Lenoch,J.B. and Ip,H.S.
A/turkey/Iowa/24036503001/2024	EPI3884864	Usda, Aphis, Veterinary Services, Diagnostic Virology Laboratory, National Veterinary Services Laboratories	?	Hicks,J.A., Stuber,T., Norris,C., Lakin,S., Killian,M.L., Franzen,K. and Aufderhar,M.
A/AmericanCrow/BritishColumbia/FAV005319/2022	EPI3314936	Canadian Food Inspection Agency	Canadian Food Inspection Agency	Signore, Anthony; Erdelyan, Cassidy; Hisanaga, Tamiko; Ayilara, Ifeoluwa; Pama, Lemarie; Fisher, Mathew; Kruczkiewicz, Peter; Sullivan, Daniel; Lung, Oliver; Berhane, Yohannes
A/glaucousgull/Alaska/22018101002/2022	EPI3323892	Usda, Aphis, Veterinary Services, Diagnostic Virology Laboratory, National Veterinary Services Laboratories	?	Ahlstrom,C.A., Torchetti,M.K., Lenoch,J., Beckmen,K., Boldenow,M., Buck,E.J., Daniels,B., Dilione,K., Gerlach,R., Lantz,K., Matz,A., Poulson,R.L., Scott,L.C., Sheffield,G., Sinnett,D., Stallknecht,D.E., Stimmelmayr,R., Taylor,E., Williams,A.R.; Ramey,A.M.
A/americanwhitepelican/Oregon/22025285001/2022	EPI3705313	Usda, Aphis, Veterinary Services, Diagnostic Virology Laboratory, National Veterinary Services Laboratories	?	Tawidian,P., Torchetti,M.K., Killian,M.L., Lantz,K., Dilione,K.E., Ringenberg,J.M., Bevins,S.N., Lenoch,J.B. and Ip,H.S.
A/chicken/Iowa/24037489002/2024	EPI3901601	Usda, Aphis, Veterinary Services, Diagnostic Virology Laboratory, National Veterinary Services Laboratories	?	Aufderhar,M., Franzen,K., Killian,M., Lantz,K., Stuber,T., Hicks,J., Norris,C. and Lakin,S.
A/americanwigeon/Oregon/22033877003/2022	EPI3705033	Usda, Aphis, Veterinary Services, Diagnostic Virology Laboratory, National Veterinary Services Laboratories	?	Tawidian,P., Torchetti,M.K., Killian,M.L., Lantz,K., Dilione,K.E., Ringenberg,J.M., Bevins,S.N., Lenoch,J.B. and Ip,H.S.
A/greatblackbackedgull/Massachusetts/23001397013/2022	EPI3709201	Usda, Aphis, Veterinary Services, Diagnostic Virology Laboratory, National Veterinary Services Laboratories	?	Tawidian,P., Torchetti,M.K., Killian,M.L., Lantz,K., Dilione,K.E., Ringenberg,J.M., Bevins,S.N., Lenoch,J.B. and Ip,H.S.
A/goose/California/22028071002/2022	EPI3696849	Usda, Aphis, Veterinary Services, Diagnostic Virology Laboratory, National Veterinary Services Laboratories	?	Tawidian,P., Torchetti,M.K., Killian,M.L., Lantz,K., Dilione,K.E., Ringenberg,J.M., Bevins,S.N., Lenoch,J.B. and Ip,H.S.
A/Canadagoose/Oregon/23032364001original/2023	EPI3784188	National Veterinary Services Laboratories Usda	National Veterinary Services Laboratories Usda	Aufderhar,Matthew;Franzen,Kerrie;Killian,Mary;Lantz,Kristina;Stuber,Tod;Hicks,Jessica;Norris,Cameron;Lakin,Steven
A/GreatBlackBackedGull/QC/FAV08551/2022	EPI3309096	Laboratoire De Santé Animale Ministère De L'agriculture, Des Pêcheries Et De L'a	Canadian Food Inspection Agency	Signore, Anthony; Erdelyan, Cassidy; Hisanaga, Tamiko; Ayilara, Ifeoluwa; Pama, Lemarie; Fisher, Mathew; Kruczkiewicz, Peter; Sullivan, Daniel; Lung, Oliver; Berhane, Yohannes
A/CanadaGoose/PE/FAV00867/2023	EPI3320973	Atlantic Veterinary College, University Of Prince Edward Island	Canadian Food Inspection Agency	Signore, Anthony; Erdelyan, Cassidy; Hisanaga, Tamiko; Ayilara, Ifeoluwa; Pama, Lemarie; Fisher, Mathew; Kruczkiewicz, Peter; Sullivan, Daniel; Lung, Oliver; Berhane, Yohannes
A/northernpintail/Alaska/22039438011/2022	EPI3690465	Usda, Aphis, Veterinary Services, Diagnostic Virology Laboratory, National Veterinary Services Laboratories	?	Tawidian,P., Torchetti,M.K., Killian,M.L., Lantz,K., Dilione,K.E., Ringenberg,J.M., Bevins,S.N., Lenoch,J.B. and Ip,H.S.
A/Turkey/BritishColumbia/FAV04023/2023	EPI3900634	Canadian Food Inspection Agency	Canadian Food Inspection Agency	Signore, Anthony; Erdelyan, Cassidy; Hisanaga, Tamiko; Ayilara, Ifeoluwa; Pama, Lemarie; Fisher, Mathew; Kruczkiewicz, Peter; Sullivan, Daniel; Lung, Oliver; Berhane, Yohannes
A/northernpintail/Alaska/23002693012/2022	EPI3690761	Usda, Aphis, Veterinary Services, Diagnostic Virology Laboratory, National Veterinary Services Laboratories	?	Tawidian,P., Torchetti,M.K., Killian,M.L., Lantz,K., Dilione,K.E., Ringenberg,J.M., Bevins,S.N., Lenoch,J.B. and Ip,H.S.
A/swainsonshawk/Colorado/23004704001/2023	EPI3695505	Usda, Aphis, Veterinary Services, Diagnostic Virology Laboratory, National Veterinary Services Laboratories	?	Tawidian,P., Torchetti,M.K., Killian,M.L., Lantz,K., Dilione,K.E., Ringenberg,J.M., Bevins,S.N., Lenoch,J.B. and Ip,H.S.
A/chicken/Kansas/24038163001/2024	EPI3901505	Usda, Aphis, Veterinary Services, Diagnostic Virology Laboratory, National Veterinary Services Laboratories	?	Aufderhar,M., Franzen,K., Killian,M., Lantz,K., Stuber,T., Hicks,J., Norris,C. and Lakin,S.
A/snowgoose/Kansas/22039690001/2022	EPI3699593	Usda, Aphis, Veterinary Services, Diagnostic Virology Laboratory, National Veterinary Services Laboratories	?	Tawidian,P., Torchetti,M.K., Killian,M.L., Lantz,K., Dilione,K.E., Ringenberg,J.M., Bevins,S.N., Lenoch,J.B. and Ip,H.S.
A/StripedSkunk/PE/FAV00602/2023	EPI3315951	Atlantic Veterinary College, University Of Prince Edward Island	Canadian Food Inspection Agency	Signore, Anthony; Erdelyan, Cassidy; Hisanaga, Tamiko; Ayilara, Ifeoluwa; Pama, Lemarie; Fisher, Mathew; Kruczkiewicz, Peter; Sullivan, Daniel; Lung, Oliver; Berhane, Yohannes
A/raven/California/22041396002/2022	EPI3690297	Usda, Aphis, Veterinary Services, Diagnostic Virology Laboratory, National Veterinary Services Laboratories	?	Tawidian,P., Torchetti,M.K., Killian,M.L., Lantz,K., Dilione,K.E., Ringenberg,J.M., Bevins,S.N., Lenoch,J.B. and Ip,H.S.
A/GreatHornedOwl/AB/FAV050538/2022	EPI3304123	Canadian Food Inspection Agency	Canadian Food Inspection Agency	Signore, Anthony; Erdelyan, Cassidy; Hisanaga, Tamiko; Ayilara, Ifeoluwa; Pama, Lemarie; Fisher, Mathew; Kruczkiewicz, Peter; Sullivan, Daniel; Lung, Oliver; Berhane, Yohannes
A/CanadaGoose/PE/FAV00081/2022	EPI3315632	Canadian Food Inspection Agency	Canadian Food Inspection Agency	Signore, Anthony; Erdelyan, Cassidy; Hisanaga, Tamiko; Ayilara, Ifeoluwa; Pama, Lemarie; Fisher, Mathew; Kruczkiewicz, Peter; Sullivan, Daniel; Lung, Oliver; Berhane, Yohannes
A/turkey/Minnesota/23038363001/2023	EPI3364284	National Veterinary Services Laboratories Usda	National Veterinary Services Laboratories Usda	Aufderhar,Matthew;Franzen,Kerrie;Killian,Mary;Lantz,Kristina;Stuber,Tod;Hicks,Jessica;Norris,Cameron;Lakin,Steven
A/dairycow/Idaho/24015195003/2024	EPI3409338	Usda, Aphis, Veterinary Services, Diagnostic Virology Laboratory, National Veterinary Services Laboratories	?	Aufderhar,M., Franzen,K., Killian,M.L., Lantz,K., Stuber,T., Hicks,J., Norris,C. and Lakin,S.
A/blackvulture/Tennessee/22037698001/2022	EPI3702297	Usda, Aphis, Veterinary Services, Diagnostic Virology Laboratory, National Veterinary Services Laboratories	?	Tawidian,P., Torchetti,M.K., Killian,M.L., Lantz,K., Dilione,K.E., Ringenberg,J.M., Bevins,S.N., Lenoch,J.B. and Ip,H.S.
A/mallard/Alaska/22036139054/2022	EPI3324325	Usda, Aphis, Veterinary Services, Diagnostic Virology Laboratory, National Veterinary Services Laboratories	?	Ahlstrom,C.A., Torchetti,M.K., Lenoch,J., Beckmen,K., Boldenow,M., Buck,E.J., Daniels,B., Dilione,K., Gerlach,R., Lantz,K., Matz,A., Poulson,R.L., Scott,L.C., Sheffield,G., Sinnett,D., Stallknecht,D.E., Stimmelmayr,R., Taylor,E., Williams,A.R.; Ramey,A.M.
A/greaterscaup/Montana/23001334001/2023	EPI3696729	Usda, Aphis, Veterinary Services, Diagnostic Virology Laboratory, National Veterinary Services Laboratories	?	Tawidian,P., Torchetti,M.K., Killian,M.L., Lantz,K., Dilione,K.E., Ringenberg,J.M., Bevins,S.N., Lenoch,J.B. and Ip,H.S.
A/CanadaGoose/BritishColumbia/FAV08994/2022	EPI3310110	B.c. Centre For Disease Control	Canadian Food Inspection Agency	Signore, Anthony; Erdelyan, Cassidy; Hisanaga, Tamiko; Ayilara, Ifeoluwa; Pama, Lemarie; Fisher, Mathew; Kruczkiewicz, Peter; Sullivan, Daniel; Lung, Oliver; Berhane, Yohannes
A/Americancrow/Virginia/W24190R/2024	EPI3352961	Ceirr Influenza Data Processing And Communication Center, St. Jude Center Of Excellence For Influenza Research And Response	?	Poulson,R., Stallknecht,D., Rubrum,A., Jeevan,T., Walker,D.; Webby,R.
A/snowgoose/Kansas/22039690006/2022	EPI3699633	Usda, Aphis, Veterinary Services, Diagnostic Virology Laboratory, National Veterinary Services Laboratories	?	Tawidian,P., Torchetti,M.K., Killian,M.L., Lantz,K., Dilione,K.E., Ringenberg,J.M., Bevins,S.N., Lenoch,J.B. and Ip,H.S.
A/NorthernGannet/NS/FAV08051/2022	EPI3308936	Atlantic Veterinary College, University Of Prince Edward Island	Canadian Food Inspection Agency	Signore, Anthony; Erdelyan, Cassidy; Hisanaga, Tamiko; Ayilara, Ifeoluwa; Pama, Lemarie; Fisher, Mathew; Kruczkiewicz, Peter; Sullivan, Daniel; Lung, Oliver; Berhane, Yohannes
A/mallard/Minnesota/22033478004/2022	EPI3688393	Usda, Aphis, Veterinary Services, Diagnostic Virology Laboratory, National Veterinary Services Laboratories	?	Tawidian,P., Torchetti,M.K., Killian,M.L., Lantz,K., Dilione,K.E., Ringenberg,J.M., Bevins,S.N., Lenoch,J.B. and Ip,H.S.
A/dairycow/Wyoming/24016134060/2024	EPI3412600	Usda, Aphis, Veterinary Services, Diagnostic Virology Laboratory, National Veterinary Services Laboratories	?	Aufderhar,M., Franzen,K., Killian,M.L., Lantz,K., Stuber,T., Hicks,J., Norris,C. and Lakin,S.
A/earedgrebe/Utah/22030915001/2022	EPI3713372	Usda, Aphis, Veterinary Services, Diagnostic Virology Laboratory, National Veterinary Services Laboratories	?	Tawidian,P., Torchetti,M.K., Killian,M.L., Lantz,K., Dilione,K.E., Ringenberg,J.M., Bevins,S.N., Lenoch,J.B. and Ip,H.S.
A/Chicken/AB/FAV12602/2022	EPI3313298	Canadian Food Inspection Agency	Canadian Food Inspection Agency	Signore, Anthony; Erdelyan, Cassidy; Hisanaga, Tamiko; Ayilara, Ifeoluwa; Pama, Lemarie; Fisher, Mathew; Kruczkiewicz, Peter; Sullivan, Daniel; Lung, Oliver; Berhane, Yohannes
A/dairycow/Iowa/24016252003/2024	EPI3408761	Usda, Aphis, Veterinary Services, Diagnostic Virology Laboratory, National Veterinary Services Laboratories	?	Aufderhar,M., Franzen,K., Killian,M.L., Lantz,K., Stuber,T., Hicks,J., Norris,C. and Lakin,S.
A/NorthernGannet/PE/FAV06541/2022	EPI3308122	Atlantic Veterinary College, University Of Prince Edward Island	Canadian Food Inspection Agency	Signore, Anthony; Erdelyan, Cassidy; Hisanaga, Tamiko; Ayilara, Ifeoluwa; Pama, Lemarie; Fisher, Mathew; Kruczkiewicz, Peter; Sullivan, Daniel; Lung, Oliver; Berhane, Yohannes
A/blackcrownednightheron/California/22032919004/2022	EPI3704425	Usda, Aphis, Veterinary Services, Diagnostic Virology Laboratory, National Veterinary Services Laboratories	?	Tawidian,P., Torchetti,M.K., Killian,M.L., Lantz,K., Dilione,K.E., Ringenberg,J.M., Bevins,S.N., Lenoch,J.B. and Ip,H.S.
A/blackvulture/SouthCarolina/22039694001/2022	EPI3702289	Usda, Aphis, Veterinary Services, Diagnostic Virology Laboratory, National Veterinary Services Laboratories	?	Tawidian,P., Torchetti,M.K., Killian,M.L., Lantz,K., Dilione,K.E., Ringenberg,J.M., Bevins,S.N., Lenoch,J.B. and Ip,H.S.
A/canadagoose/Oregon/22026563001/2022	EPI3712114	Usda, Aphis, Veterinary Services, Diagnostic Virology Laboratory, National Veterinary Services Laboratories	?	Tawidian,P., Torchetti,M.K., Killian,M.L., Lantz,K., Dilione,K.E., Ringenberg,J.M., Bevins,S.N., Lenoch,J.B. and Ip,H.S.
A/greenwingedteal/Alaska/22034094004/2022	EPI3323987	Usda, Aphis, Veterinary Services, Diagnostic Virology Laboratory, National Veterinary Services Laboratories	?	Ahlstrom,C.A., Torchetti,M.K., Lenoch,J., Beckmen,K., Boldenow,M., Buck,E.J., Daniels,B., Dilione,K., Gerlach,R., Lantz,K., Matz,A., Poulson,R.L., Scott,L.C., Sheffield,G., Sinnett,D., Stallknecht,D.E., Stimmelmayr,R., Taylor,E., Williams,A.R.; Ramey,A.M.
A/brownpelican/Florida/23002762024/2023	EPI3703545	Usda, Aphis, Veterinary Services, Diagnostic Virology Laboratory, National Veterinary Services Laboratories	?	Tawidian,P., Torchetti,M.K., Killian,M.L., Lantz,K., Dilione,K.E., Ringenberg,J.M., Bevins,S.N., Lenoch,J.B. and Ip,H.S.
A/Chicken/BritishColumbia/FAV15351/2022	EPI3314618	Canadian Food Inspection Agency	Canadian Food Inspection Agency	Signore, Anthony; Erdelyan, Cassidy; Hisanaga, Tamiko; Ayilara, Ifeoluwa; Pama, Lemarie; Fisher, Mathew; Kruczkiewicz, Peter; Sullivan, Daniel; Lung, Oliver; Berhane, Yohannes
A/mallard/Illinois/23033982047original/2023	EPI3391780	National Veterinary Services Laboratories Usda	National Veterinary Services Laboratories Usda	Aufderhar,Matthew;Franzen,Kerrie;Killian,Mary;Lantz,Kristina;Stuber,Tod;Hicks,Jessica;Norris,Cameron;Lakin,Steven
A/CommonMurre/QC/FAV08281/2022	EPI3308928	Laboratoire De Santé Animale Ministère De L'agriculture, Des Pêcheries Et De L'a	Canadian Food Inspection Agency	Signore, Anthony; Erdelyan, Cassidy; Hisanaga, Tamiko; Ayilara, Ifeoluwa; Pama, Lemarie; Fisher, Mathew; Kruczkiewicz, Peter; Sullivan, Daniel; Lung, Oliver; Berhane, Yohannes
A/hawk/Montana/22015563004/2022	EPI3711058	Usda, Aphis, Veterinary Services, Diagnostic Virology Laboratory, National Veterinary Services Laboratories	?	Tawidian,P., Torchetti,M.K., Killian,M.L., Lantz,K., Dilione,K.E., Ringenberg,J.M., Bevins,S.N., Lenoch,J.B. and Ip,H.S.
A/americanwhitepelican/Wisconsin/22027083002/2022	EPI3705289	Usda, Aphis, Veterinary Services, Diagnostic Virology Laboratory, National Veterinary Services Laboratories	?	Tawidian,P., Torchetti,M.K., Killian,M.L., Lantz,K., Dilione,K.E., Ringenberg,J.M., Bevins,S.N., Lenoch,J.B. and Ip,H.S.
A/RoughLeggedHawk/SK/FAV057540/2022	EPI3303578	Canadian Food Inspection Agency	Canadian Food Inspection Agency	Signore, Anthony; Erdelyan, Cassidy; Hisanaga, Tamiko; Ayilara, Ifeoluwa; Pama, Lemarie; Fisher, Mathew; Kruczkiewicz, Peter; Sullivan, Daniel; Lung, Oliver; Berhane, Yohannes
A/blackvulture/NewJersey/22016602001/2022	EPI3701145	Usda, Aphis, Veterinary Services, Diagnostic Virology Laboratory, National Veterinary Services Laboratories	?	Tawidian,P., Torchetti,M.K., Killian,M.L., Lantz,K., Dilione,K.E., Ringenberg,J.M., Bevins,S.N., Lenoch,J.B. and Ip,H.S.
A/northernshoveler/Alaska/IZ220892/2022	EPI3323785	Usda, Aphis, Veterinary Services, Diagnostic Virology Laboratory, National Veterinary Services Laboratories	?	Ahlstrom,C.A., Torchetti,M.K., Lenoch,J., Beckmen,K., Boldenow,M., Buck,E.J., Daniels,B., Dilione,K., Gerlach,R., Lantz,K., Matz,A., Poulson,R.L., Scott,L.C., Sheffield,G., Sinnett,D., Stallknecht,D.E., Stimmelmayr,R., Taylor,E., Williams,A.R.; Ramey,A.M.
A/Chicken/BritishColumbia/FAV07712/2022	EPI3309328	Canadian Food Inspection Agency	Canadian Food Inspection Agency	Signore, Anthony; Erdelyan, Cassidy; Hisanaga, Tamiko; Ayilara, Ifeoluwa; Pama, Lemarie; Fisher, Mathew; Kruczkiewicz, Peter; Sullivan, Daniel; Lung, Oliver; Berhane, Yohannes
A/Chicken/BritishColumbia/FAV15283/2022	EPI3314482	Canadian Food Inspection Agency	Canadian Food Inspection Agency	Signore, Anthony; Erdelyan, Cassidy; Hisanaga, Tamiko; Ayilara, Ifeoluwa; Pama, Lemarie; Fisher, Mathew; Kruczkiewicz, Peter; Sullivan, Daniel; Lung, Oliver; Berhane, Yohannes
A/dairycattle/Texas/24009499002/2024	EPI3259744	United States Department Of Agriculture, Agricultural Research Service, National Animal Disease Center	?	Nguyen,T., Hutter,C., Markin,A., Thomas,M., Lantz,K., Killian,M.L., Janzen,G.M., Vijendran,S., Wagle,S., Inderski,B., Magstadt,D.R., Li,G., Diel,D.G., Frye,E.A., Dimitrov,K.M., Swinford,A.K., Thompson,A.C., Snevik,K.R., Suarez,D.L., Spackman,E., Lakin,S.M., C,S., Johnson,K.R., Baker,A.L., Robbe-Austerman,S., Torchetti,M.K.; Anderson,T.K.
A/northernshoveler/Arkansas/23002690001/2023	EPI3691041	Usda, Aphis, Veterinary Services, Diagnostic Virology Laboratory, National Veterinary Services Laboratories	?	Tawidian,P., Torchetti,M.K., Killian,M.L., Lantz,K., Dilione,K.E., Ringenberg,J.M., Bevins,S.N., Lenoch,J.B. and Ip,H.S.
A/CanadaGoose/BritishColumbia/AIVPHL2531/2024	EPI3631383	B.c. Centre For Disease Control	Public Health Agency Of Canada	Himsworth, Chelsea; Prystajecky,Natalie; Tyson,John; Jassem,Agatha; Kuchinski,Kevin; Coombe, Michelle; Lee,Tracy; Azana,Rob; Fung,Janet; Chan,Michael; Cheung,Branco; Caleta,Jessica; Tsang,Frankie; Yang,Kevin; Russell,Shannon; Zlosnik,James; Hoang,Linda
A/turkey/SouthDakota/24036597001/2024	EPI3884952	Usda, Aphis, Veterinary Services, Diagnostic Virology Laboratory, National Veterinary Services Laboratories	?	Hicks,J.A., Stuber,T., Norris,C., Lakin,S., Killian,M.L., Franzen,K. and Aufderhar,M.
A/mallard/NewJersey/22033676003/2022	EPI3688145	Usda, Aphis, Veterinary Services, Diagnostic Virology Laboratory, National Veterinary Services Laboratories	?	Tawidian,P., Torchetti,M.K., Killian,M.L., Lantz,K., Dilione,K.E., Ringenberg,J.M., Bevins,S.N., Lenoch,J.B. and Ip,H.S.
A/RedTailedHawk/AB/FAV083343/2022	EPI3308130	Canadian Food Inspection Agency	Canadian Food Inspection Agency	Signore, Anthony; Erdelyan, Cassidy; Hisanaga, Tamiko; Ayilara, Ifeoluwa; Pama, Lemarie; Fisher, Mathew; Kruczkiewicz, Peter; Sullivan, Daniel; Lung, Oliver; Berhane, Yohannes
A/dairycow/NewMexico/24015840001R2/2024	EPI3530482	Usda, Aphis, Veterinary Services, Diagnostic Virology Laboratory, National Veterinary Services Laboratories	?	Hicks,J.A., Stuber,T., Norris,C., Lakin,S., Killian,M.L., Franzen,K. and Aufderhar,M.
A/blackvulture/Florida/22021793002/2022	EPI3707121	Usda, Aphis, Veterinary Services, Diagnostic Virology Laboratory, National Veterinary Services Laboratories	?	Tawidian,P., Torchetti,M.K., Killian,M.L., Lantz,K., Dilione,K.E., Ringenberg,J.M., Bevins,S.N., Lenoch,J.B. and Ip,H.S.
A/RedTailedHawk/AB/FAV08334/2022	EPI3306105	Canadian Food Inspection Agency	Canadian Food Inspection Agency	Signore, Anthony; Erdelyan, Cassidy; Hisanaga, Tamiko; Ayilara, Ifeoluwa; Pama, Lemarie; Fisher, Mathew; Kruczkiewicz, Peter; Sullivan, Daniel; Lung, Oliver; Berhane, Yohannes
A/Chicken/BritishColumbia/FAV09851/2022	EPI3312122	Canadian Food Inspection Agency	Canadian Food Inspection Agency	Signore, Anthony; Erdelyan, Cassidy; Hisanaga, Tamiko; Ayilara, Ifeoluwa; Pama, Lemarie; Fisher, Mathew; Kruczkiewicz, Peter; Sullivan, Daniel; Lung, Oliver; Berhane, Yohannes
A/turkey/SouthDakota/24007379001original/2024	EPI3543974	National Veterinary Services Laboratories Usda	National Veterinary Services Laboratories Usda	Aufderhar,Matthew;Franzen,Kerrie;Killian,Mary;Lantz,Kristina;Stuber,Tod;Hicks,Jessica;Norris,Cameron;Lakin,Steven
A/blackvulture/Florida/22021001001/2022	EPI3706617	Usda, Aphis, Veterinary Services, Diagnostic Virology Laboratory, National Veterinary Services Laboratories	?	Tawidian,P., Torchetti,M.K., Killian,M.L., Lantz,K., Dilione,K.E., Ringenberg,J.M., Bevins,S.N., Lenoch,J.B. and Ip,H.S.
A/dairycow/Texas/06242418/2024	EPI3506830	Ars Usda, Exotic And Emerging Avian Viral Diseases Research Unit	?	Goraichuk,I.V., Suarez,D.L., Killmaster,L., Spackman,E., Clausen,N.J., Colonius,T.J., Leonard,C.L. and Metz,M.L.
A/TrumpeterSwan/BritishColumbia/FAV00531/2022	EPI3315456	Canadian Food Inspection Agency	Canadian Food Inspection Agency	Signore, Anthony; Erdelyan, Cassidy; Hisanaga, Tamiko; Ayilara, Ifeoluwa; Pama, Lemarie; Fisher, Mathew; Kruczkiewicz, Peter; Sullivan, Daniel; Lung, Oliver; Berhane, Yohannes
A/canadagoose/NewYork/22029081001/2022	EPI3711618	Usda, Aphis, Veterinary Services, Diagnostic Virology Laboratory, National Veterinary Services Laboratories	?	Tawidian,P., Torchetti,M.K., Killian,M.L., Lantz,K., Dilione,K.E., Ringenberg,J.M., Bevins,S.N., Lenoch,J.B. and Ip,H.S.
A/tiger/Idaho/24035868001/2024	EPI3823713	Usda, Aphis, Veterinary Services, Diagnostic Virology Laboratory, National Veterinary Services Laboratories	?	Aufderhar,M., Franzen,K., Killian,M.L., Lantz,K., Stuber,T., Hicks,J., Norris,C. and Lakin,S.
A/snowgoose/NorthDakota/22013422007/2022	EPI3695649	Usda, Aphis, Veterinary Services, Diagnostic Virology Laboratory, National Veterinary Services Laboratories	?	Tawidian,P., Torchetti,M.K., Killian,M.L., Lantz,K., Dilione,K.E., Ringenberg,J.M., Bevins,S.N., Lenoch,J.B. and Ip,H.S.
A/Duck/BritishColumbia/FAV15933/2022	EPI3314904	Canadian Food Inspection Agency	Canadian Food Inspection Agency	Signore, Anthony; Erdelyan, Cassidy; Hisanaga, Tamiko; Ayilara, Ifeoluwa; Pama, Lemarie; Fisher, Mathew; Kruczkiewicz, Peter; Sullivan, Daniel; Lung, Oliver; Berhane, Yohannes
A/blackvulture/Florida/22018027001/2022	EPI3706545	Usda, Aphis, Veterinary Services, Diagnostic Virology Laboratory, National Veterinary Services Laboratories	?	Tawidian,P., Torchetti,M.K., Killian,M.L., Lantz,K., Dilione,K.E., Ringenberg,J.M., Bevins,S.N., Lenoch,J.B. and Ip,H.S.
A/goose/Colorado/22018538001/2022	EPI3696937	Usda, Aphis, Veterinary Services, Diagnostic Virology Laboratory, National Veterinary Services Laboratories	?	Tawidian,P., Torchetti,M.K., Killian,M.L., Lantz,K., Dilione,K.E., Ringenberg,J.M., Bevins,S.N., Lenoch,J.B. and Ip,H.S.
A/baldeagle/Michigan/22017243010/2022	EPI3706465	Usda, Aphis, Veterinary Services, Diagnostic Virology Laboratory, National Veterinary Services Laboratories	?	Tawidian,P., Torchetti,M.K., Killian,M.L., Lantz,K., Dilione,K.E., Ringenberg,J.M., Bevins,S.N., Lenoch,J.B. and Ip,H.S.
A/chicken/Idaho/24004368003original/2024	EPI3528338	National Veterinary Services Laboratories Usda	National Veterinary Services Laboratories Usda	Aufderhar,Matthew;Franzen,Kerrie;Killian,Mary;Lantz,Kristina;Stuber,Tod;Hicks,Jessica;Norris,Cameron;Lakin,Steven
A/commontern/Maine/22020831001/2022	EPI3715156	Usda, Aphis, Veterinary Services, Diagnostic Virology Laboratory, National Veterinary Services Laboratories	?	Tawidian,P., Torchetti,M.K., Killian,M.L., Lantz,K., Dilione,K.E., Ringenberg,J.M., Bevins,S.N., Lenoch,J.B. and Ip,H.S.
A/macaque/Montana/55RLL/2024	EPI3735438	National Institute Of Allergy And Infectious Diseases Niaid/nih	?	Yinda,C.K., Rosenke,K., Griffin,A., Kaiser,F., Altynova,E., Mukesh,R., Flagg,M., Tipih,T., Goldin,K., Wickenhagen,A., Williamson,B., Gallogy,S., Leventhal,S., Lutterman,T., Okumura,A., Lewis,M., Rao,D., Smith,B., Shaia,C., Saturday,G., Hanley,P., van Doremalen,N., de Wit,E., Munster,V.J. and Feldmann,H.
A/Duck/ON/FAV02818/2022	EPI3303826	Canadian Food Inspection Agency	Canadian Food Inspection Agency	Signore, Anthony; Erdelyan, Cassidy; Hisanaga, Tamiko; Ayilara, Ifeoluwa; Pama, Lemarie; Fisher, Mathew; Kruczkiewicz, Peter; Sullivan, Daniel; Lung, Oliver; Berhane, Yohannes
A/blackvulture/Florida/22024355004/2022	EPI3706985	Usda, Aphis, Veterinary Services, Diagnostic Virology Laboratory, National Veterinary Services Laboratories	?	Tawidian,P., Torchetti,M.K., Killian,M.L., Lantz,K., Dilione,K.E., Ringenberg,J.M., Bevins,S.N., Lenoch,J.B. and Ip,H.S.
A/mallard/Tennessee/22024871017/2022	EPI3688481	Usda, Aphis, Veterinary Services, Diagnostic Virology Laboratory, National Veterinary Services Laboratories	?	Tawidian,P., Torchetti,M.K., Killian,M.L., Lantz,K., Dilione,K.E., Ringenberg,J.M., Bevins,S.N., Lenoch,J.B. and Ip,H.S.
A/commonraven/Alaska/22036618002/2022	EPI3323300	Usda, Aphis, Veterinary Services, Diagnostic Virology Laboratory, National Veterinary Services Laboratories	?	Ahlstrom,C.A., Torchetti,M.K., Lenoch,J., Beckmen,K., Boldenow,M., Buck,E.J., Daniels,B., Dilione,K., Gerlach,R., Lantz,K., Matz,A., Poulson,R.L., Scott,L.C., Sheffield,G., Sinnett,D., Stallknecht,D.E., Stimmelmayr,R., Taylor,E., Williams,A.R.; Ramey,A.M.
A/herringgull/Minnesota/22013517007/2022	EPI3710842	Usda, Aphis, Veterinary Services, Diagnostic Virology Laboratory, National Veterinary Services Laboratories	?	Tawidian,P., Torchetti,M.K., Killian,M.L., Lantz,K., Dilione,K.E., Ringenberg,J.M., Bevins,S.N., Lenoch,J.B. and Ip,H.S.
A/redtailedhawk/Colorado/22040756001/2022	EPI3698937	Usda, Aphis, Veterinary Services, Diagnostic Virology Laboratory, National Veterinary Services Laboratories	?	Tawidian,P., Torchetti,M.K., Killian,M.L., Lantz,K., Dilione,K.E., Ringenberg,J.M., Bevins,S.N., Lenoch,J.B. and Ip,H.S.
A/bluewingedteal/Texas/22041132014/2022	EPI3703553	Usda, Aphis, Veterinary Services, Diagnostic Virology Laboratory, National Veterinary Services Laboratories	?	Tawidian,P., Torchetti,M.K., Killian,M.L., Lantz,K., Dilione,K.E., Ringenberg,J.M., Bevins,S.N., Lenoch,J.B. and Ip,H.S.
A/BlackBilledMagpie/SK/FAV026835/2022	EPI3302562	Canadian Food Inspection Agency	Canadian Food Inspection Agency	Signore, Anthony; Erdelyan, Cassidy; Hisanaga, Tamiko; Ayilara, Ifeoluwa; Pama, Lemarie; Fisher, Mathew; Kruczkiewicz, Peter; Sullivan, Daniel; Lung, Oliver; Berhane, Yohannes
A/gadwall/Alaska/23002626001/2023	EPI3714275	Usda, Aphis, Veterinary Services, Diagnostic Virology Laboratory, National Veterinary Services Laboratories	?	Tawidian,P., Torchetti,M.K., Killian,M.L., Lantz,K., Dilione,K.E., Ringenberg,J.M., Bevins,S.N., Lenoch,J.B. and Ip,H.S.
A/StripedSkunk/AB/FAV091818/2022	EPI3304896	Canadian Food Inspection Agency	Canadian Food Inspection Agency	Signore, Anthony; Erdelyan, Cassidy; Hisanaga, Tamiko; Ayilara, Ifeoluwa; Pama, Lemarie; Fisher, Mathew; Kruczkiewicz, Peter; Sullivan, Daniel; Lung, Oliver; Berhane, Yohannes
A/Americanwigeon/Alaska/22034097002/2022	EPI3322836	Usda, Aphis, Veterinary Services, Diagnostic Virology Laboratory, National Veterinary Services Laboratories	?	Ahlstrom,C.A., Torchetti,M.K., Lenoch,J., Beckmen,K., Boldenow,M., Buck,E.J., Daniels,B., Dilione,K., Gerlach,R., Lantz,K., Matz,A., Poulson,R.L., Scott,L.C., Sheffield,G., Sinnett,D., Stallknecht,D.E., Stimmelmayr,R., Taylor,E., Williams,A.R.; Ramey,A.M.
A/pheasant/SouthDakota/23041194001original/2023	EPI3494052	National Veterinary Services Laboratories Usda	National Veterinary Services Laboratories Usda	Aufderhar,Matthew;Franzen,Kerrie;Killian,Mary;Lantz,Kristina;Stuber,Tod;Hicks,Jessica;Norris,Cameron;Lakin,Steven
A/CanadaGoose/BritishColumbia/AIVPHL2524/2024	EPI3631351	B.c. Centre For Disease Control	Public Health Agency Of Canada	Himsworth, Chelsea; Prystajecky,Natalie; Tyson,John; Jassem,Agatha; Kuchinski,Kevin; Coombe, Michelle; Lee,Tracy; Azana,Rob; Fung,Janet; Chan,Michael; Cheung,Branco; Caleta,Jessica; Tsang,Frankie; Yang,Kevin; Russell,Shannon; Zlosnik,James; Hoang,Linda
A/CacklingGoose/BritishColumbia/AIVPHL2520/2024	EPI3631399	B.c. Centre For Disease Control	Public Health Agency Of Canada	Himsworth, Chelsea; Prystajecky,Natalie; Tyson,John; Jassem,Agatha; Kuchinski,Kevin; Coombe, Michelle; Lee,Tracy; Azana,Rob; Fung,Janet; Chan,Michael; Cheung,Branco; Caleta,Jessica; Tsang,Frankie; Yang,Kevin; Russell,Shannon; Zlosnik,James; Hoang,Linda
A/canadagoose/California/22022940002/2022	EPI3703873	Usda, Aphis, Veterinary Services, Diagnostic Virology Laboratory, National Veterinary Services Laboratories	?	Tawidian,P., Torchetti,M.K., Killian,M.L., Lantz,K., Dilione,K.E., Ringenberg,J.M., Bevins,S.N., Lenoch,J.B. and Ip,H.S.
A/mallard/Indiana/23033977003original/2023	EPI3391764	National Veterinary Services Laboratories Usda	National Veterinary Services Laboratories Usda	Aufderhar,Matthew;Franzen,Kerrie;Killian,Mary;Lantz,Kristina;Stuber,Tod;Hicks,Jessica;Norris,Cameron;Lakin,Steven
A/duck/Ohio/24038008001/2024	EPI3901857	Usda, Aphis, Veterinary Services, Diagnostic Virology Laboratory, National Veterinary Services Laboratories	?	Aufderhar,M., Franzen,K., Killian,M., Lantz,K., Stuber,T., Hicks,J., Norris,C. and Lakin,S.
A/peregrinefalcon/Florida/22035514002/2022	EPI3689849	Usda, Aphis, Veterinary Services, Diagnostic Virology Laboratory, National Veterinary Services Laboratories	?	Tawidian,P., Torchetti,M.K., Killian,M.L., Lantz,K., Dilione,K.E., Ringenberg,J.M., Bevins,S.N., Lenoch,J.B. and Ip,H.S.
A/greenwingedteal/Ohio/23032269046original/2023	EPI3604767	National Veterinary Services Laboratories Usda	National Veterinary Services Laboratories Usda	Aufderhar,Matthew;Franzen,Kerrie;Killian,Mary;Lantz,Kristina;Stuber,Tod;Hicks,Jessica;Norris,Cameron;Lakin,Steven
A/blackvulture/Florida/22020378001/2022	EPI3706577	Usda, Aphis, Veterinary Services, Diagnostic Virology Laboratory, National Veterinary Services Laboratories	?	Tawidian,P., Torchetti,M.K., Killian,M.L., Lantz,K., Dilione,K.E., Ringenberg,J.M., Bevins,S.N., Lenoch,J.B. and Ip,H.S.
A/raven/California/23001056002/2022	EPI3690321	Usda, Aphis, Veterinary Services, Diagnostic Virology Laboratory, National Veterinary Services Laboratories	?	Tawidian,P., Torchetti,M.K., Killian,M.L., Lantz,K., Dilione,K.E., Ringenberg,J.M., Bevins,S.N., Lenoch,J.B. and Ip,H.S.
A/roseatespoonbill/Texas/22035763001/2022	EPI3698465	Usda, Aphis, Veterinary Services, Diagnostic Virology Laboratory, National Veterinary Services Laboratories	?	Tawidian,P., Torchetti,M.K., Killian,M.L., Lantz,K., Dilione,K.E., Ringenberg,J.M., Bevins,S.N., Lenoch,J.B. and Ip,H.S.
A/lessersnowgoose/Oregon/22037719001/2022	EPI3696761	Usda, Aphis, Veterinary Services, Diagnostic Virology Laboratory, National Veterinary Services Laboratories	?	Tawidian,P., Torchetti,M.K., Killian,M.L., Lantz,K., Dilione,K.E., Ringenberg,J.M., Bevins,S.N., Lenoch,J.B. and Ip,H.S.
A/AmericanCrow/QC/FAV08483/2022	EPI3308157	Laboratoire De Santé Animale Ministère De L'agriculture, Des Pêcheries Et De L'a	Canadian Food Inspection Agency	Signore, Anthony; Erdelyan, Cassidy; Hisanaga, Tamiko; Ayilara, Ifeoluwa; Pama, Lemarie; Fisher, Mathew; Kruczkiewicz, Peter; Sullivan, Daniel; Lung, Oliver; Berhane, Yohannes
A/CanadaGoose/BritishColumbia/OTH01348/2022	EPI3310652	B.c. Centre For Disease Control	Canadian Food Inspection Agency	Signore, Anthony; Erdelyan, Cassidy; Hisanaga, Tamiko; Ayilara, Ifeoluwa; Pama, Lemarie; Fisher, Mathew; Kruczkiewicz, Peter; Sullivan, Daniel; Lung, Oliver; Berhane, Yohannes
A/mallard/Oregon/22025570002/2022	EPI3688729	Usda, Aphis, Veterinary Services, Diagnostic Virology Laboratory, National Veterinary Services Laboratories	?	Tawidian,P., Torchetti,M.K., Killian,M.L., Lantz,K., Dilione,K.E., Ringenberg,J.M., Bevins,S.N., Lenoch,J.B. and Ip,H.S.
A/Chicken/AB/FAV10103/2022	EPI3312442	Canadian Food Inspection Agency	Canadian Food Inspection Agency	Signore, Anthony; Erdelyan, Cassidy; Hisanaga, Tamiko; Ayilara, Ifeoluwa; Pama, Lemarie; Fisher, Mathew; Kruczkiewicz, Peter; Sullivan, Daniel; Lung, Oliver; Berhane, Yohannes
A/Mallard/BritishColumbia/FAV093485/2022	EPI3310854	Ontario Veterinary College, University Of Guelph	Canadian Food Inspection Agency	Signore, Anthony; Erdelyan, Cassidy; Hisanaga, Tamiko; Ayilara, Ifeoluwa; Pama, Lemarie; Fisher, Mathew; Kruczkiewicz, Peter; Sullivan, Daniel; Lung, Oliver; Berhane, Yohannes
A/americanwhitepelican/California/22022941001/2022	EPI3706105	Usda, Aphis, Veterinary Services, Diagnostic Virology Laboratory, National Veterinary Services Laboratories	?	Tawidian,P., Torchetti,M.K., Killian,M.L., Lantz,K., Dilione,K.E., Ringenberg,J.M., Bevins,S.N., Lenoch,J.B. and Ip,H.S.
A/pintail/Oregon/23032793020original/2023	EPI3604791	National Veterinary Services Laboratories Usda	National Veterinary Services Laboratories Usda	Aufderhar,Matthew;Franzen,Kerrie;Killian,Mary;Lantz,Kristina;Stuber,Tod;Hicks,Jessica;Norris,Cameron;Lakin,Steven
A/blackvulture/Tennessee/22039347002/2022	EPI3702305	Usda, Aphis, Veterinary Services, Diagnostic Virology Laboratory, National Veterinary Services Laboratories	?	Tawidian,P., Torchetti,M.K., Killian,M.L., Lantz,K., Dilione,K.E., Ringenberg,J.M., Bevins,S.N., Lenoch,J.B. and Ip,H.S.
A/canadagoose/Montana/22033859002/2022	EPI3711586	Usda, Aphis, Veterinary Services, Diagnostic Virology Laboratory, National Veterinary Services Laboratories	?	Tawidian,P., Torchetti,M.K., Killian,M.L., Lantz,K., Dilione,K.E., Ringenberg,J.M., Bevins,S.N., Lenoch,J.B. and Ip,H.S.
A/Muscovyduck/NewYork/23023002005original/2023	EPI3605499	National Veterinary Services Laboratories Usda	National Veterinary Services Laboratories Usda	Aufderhar,Matthew;Franzen,Kerrie;Killian,Mary;Lantz,Kristina;Stuber,Tod;Hicks,Jessica;Norris,Cameron;Lakin,Steven
A/blackvulture/NewJersey/22016602005/2022	EPI3701177	Usda, Aphis, Veterinary Services, Diagnostic Virology Laboratory, National Veterinary Services Laboratories	?	Tawidian,P., Torchetti,M.K., Killian,M.L., Lantz,K., Dilione,K.E., Ringenberg,J.M., Bevins,S.N., Lenoch,J.B. and Ip,H.S.
A/northerngannet/Maine/22036180003/2022	EPI3690401	Usda, Aphis, Veterinary Services, Diagnostic Virology Laboratory, National Veterinary Services Laboratories	?	Tawidian,P., Torchetti,M.K., Killian,M.L., Lantz,K., Dilione,K.E., Ringenberg,J.M., Bevins,S.N., Lenoch,J.B. and Ip,H.S.
A/northernpintail/Alaska/IZ220624/2022	EPI3323560	Usda, Aphis, Veterinary Services, Diagnostic Virology Laboratory, National Veterinary Services Laboratories	?	Ahlstrom,C.A., Torchetti,M.K., Lenoch,J., Beckmen,K., Boldenow,M., Buck,E.J., Daniels,B., Dilione,K., Gerlach,R., Lantz,K., Matz,A., Poulson,R.L., Scott,L.C., Sheffield,G., Sinnett,D., Stallknecht,D.E., Stimmelmayr,R., Taylor,E., Williams,A.R.; Ramey,A.M.
A/CommonEider/QC/FAV06613/2022	EPI3307491	Laboratoire De Santé Animale Ministère De L'agriculture, Des Pêcheries Et De L'a	Canadian Food Inspection Agency	Signore, Anthony; Erdelyan, Cassidy; Hisanaga, Tamiko; Ayilara, Ifeoluwa; Pama, Lemarie; Fisher, Mathew; Kruczkiewicz, Peter; Sullivan, Daniel; Lung, Oliver; Berhane, Yohannes
A/Turkey/BritishColumbia/FAV14683/2022	EPI3314018	Canadian Food Inspection Agency	Canadian Food Inspection Agency	Signore, Anthony; Erdelyan, Cassidy; Hisanaga, Tamiko; Ayilara, Ifeoluwa; Pama, Lemarie; Fisher, Mathew; Kruczkiewicz, Peter; Sullivan, Daniel; Lung, Oliver; Berhane, Yohannes
A/greatblackbackedgull/Massachusetts/23004612022/2023	EPI3709257	Usda, Aphis, Veterinary Services, Diagnostic Virology Laboratory, National Veterinary Services Laboratories	?	Tawidian,P., Torchetti,M.K., Killian,M.L., Lantz,K., Dilione,K.E., Ringenberg,J.M., Bevins,S.N., Lenoch,J.B. and Ip,H.S.
A/blackvulture/Mississippi/23001343015/2023	EPI3703121	Usda, Aphis, Veterinary Services, Diagnostic Virology Laboratory, National Veterinary Services Laboratories	?	Tawidian,P., Torchetti,M.K., Killian,M.L., Lantz,K., Dilione,K.E., Ringenberg,J.M., Bevins,S.N., Lenoch,J.B. and Ip,H.S.
A/chicken/Alaska/22037940001/2022	EPI3322967	Usda, Aphis, Veterinary Services, Diagnostic Virology Laboratory, National Veterinary Services Laboratories	?	Ahlstrom,C.A., Torchetti,M.K., Lenoch,J., Beckmen,K., Boldenow,M., Buck,E.J., Daniels,B., Dilione,K., Gerlach,R., Lantz,K., Matz,A., Poulson,R.L., Scott,L.C., Sheffield,G., Sinnett,D., Stallknecht,D.E., Stimmelmayr,R., Taylor,E., Williams,A.R.; Ramey,A.M.
A/blackvulture/Florida/22026727001/2022	EPI3707017	Usda, Aphis, Veterinary Services, Diagnostic Virology Laboratory, National Veterinary Services Laboratories	?	Tawidian,P., Torchetti,M.K., Killian,M.L., Lantz,K., Dilione,K.E., Ringenberg,J.M., Bevins,S.N., Lenoch,J.B. and Ip,H.S.
A/bluewingedteal/Texas/22033479003/2022	EPI3703697	Usda, Aphis, Veterinary Services, Diagnostic Virology Laboratory, National Veterinary Services Laboratories	?	Tawidian,P., Torchetti,M.K., Killian,M.L., Lantz,K., Dilione,K.E., Ringenberg,J.M., Bevins,S.N., Lenoch,J.B. and Ip,H.S.
A/StripedSkunk/AB/FAV00851/2023	EPI3320845	Alberta Agriculture And Forestry, Government Of Alberta	Canadian Food Inspection Agency	Signore, Anthony; Erdelyan, Cassidy; Hisanaga, Tamiko; Ayilara, Ifeoluwa; Pama, Lemarie; Fisher, Mathew; Kruczkiewicz, Peter; Sullivan, Daniel; Lung, Oliver; Berhane, Yohannes
A/chicken/Michigan/23038496001/2023	EPI3364308	National Veterinary Services Laboratories Usda	National Veterinary Services Laboratories Usda	Aufderhar,Matthew;Franzen,Kerrie;Killian,Mary;Lantz,Kristina;Stuber,Tod;Hicks,Jessica;Norris,Cameron;Lakin,Steven
A/Americanwigeon/California/23032991005original/2023	EPI3351086	National Veterinary Services Laboratories Usda	National Veterinary Services Laboratories Usda	Aufderhar,Matthew;Franzen,Kerrie;Killian,Mary;Lantz,Kristina;Stuber,Tod;Hicks,Jessica;Norris,Cameron;Lakin,Steven
A/Chicken/ON/FAV02416/2022	EPI3303202	Canadian Food Inspection Agency	Canadian Food Inspection Agency	Signore, Anthony; Erdelyan, Cassidy; Hisanaga, Tamiko; Ayilara, Ifeoluwa; Pama, Lemarie; Fisher, Mathew; Kruczkiewicz, Peter; Sullivan, Daniel; Lung, Oliver; Berhane, Yohannes
A/mallard/Washington/22016941001/2022	EPI3688553	Usda, Aphis, Veterinary Services, Diagnostic Virology Laboratory, National Veterinary Services Laboratories	?	Tawidian,P., Torchetti,M.K., Killian,M.L., Lantz,K., Dilione,K.E., Ringenberg,J.M., Bevins,S.N., Lenoch,J.B. and Ip,H.S.
A/blackvulture/Mississippi/23001343013/2023	EPI3703105	Usda, Aphis, Veterinary Services, Diagnostic Virology Laboratory, National Veterinary Services Laboratories	?	Tawidian,P., Torchetti,M.K., Killian,M.L., Lantz,K., Dilione,K.E., Ringenberg,J.M., Bevins,S.N., Lenoch,J.B. and Ip,H.S.
A/greathornedowl/SouthDakota/22015324005/2022	EPI3708297	Usda, Aphis, Veterinary Services, Diagnostic Virology Laboratory, National Veterinary Services Laboratories	?	Tawidian,P., Torchetti,M.K., Killian,M.L., Lantz,K., Dilione,K.E., Ringenberg,J.M., Bevins,S.N., Lenoch,J.B. and Ip,H.S.
A/AmericanCrow/BritishColumbia/FAV005320/2022	EPI3314050	Canadian Food Inspection Agency	Canadian Food Inspection Agency	Signore, Anthony; Erdelyan, Cassidy; Hisanaga, Tamiko; Ayilara, Ifeoluwa; Pama, Lemarie; Fisher, Mathew; Kruczkiewicz, Peter; Sullivan, Daniel; Lung, Oliver; Berhane, Yohannes
A/dunlin/Washington/22040394001/2022	EPI3713524	Usda, Aphis, Veterinary Services, Diagnostic Virology Laboratory, National Veterinary Services Laboratories	?	Tawidian,P., Torchetti,M.K., Killian,M.L., Lantz,K., Dilione,K.E., Ringenberg,J.M., Bevins,S.N., Lenoch,J.B. and Ip,H.S.
A/blackvulture/Florida/22022586002/2022	EPI3707169	Usda, Aphis, Veterinary Services, Diagnostic Virology Laboratory, National Veterinary Services Laboratories	?	Tawidian,P., Torchetti,M.K., Killian,M.L., Lantz,K., Dilione,K.E., Ringenberg,J.M., Bevins,S.N., Lenoch,J.B. and Ip,H.S.
A/californiacondor/Arizona/23012521001/2023	EPI3716404	Usda, Aphis, Veterinary Services, Diagnostic Virology Laboratory, National Veterinary Services Laboratories	?	Tawidian,P., Torchetti,M.K., Killian,M.L., Lantz,K., Dilione,K.E., Ringenberg,J.M., Bevins,S.N., Lenoch,J.B. and Ip,H.S.
A/blackvulture/NewJersey/22027737003/2022	EPI3701287	Usda, Aphis, Veterinary Services, Diagnostic Virology Laboratory, National Veterinary Services Laboratories	?	Tawidian,P., Torchetti,M.K., Killian,M.L., Lantz,K., Dilione,K.E., Ringenberg,J.M., Bevins,S.N., Lenoch,J.B. and Ip,H.S.
A/dairycow/Minnesota/24016370022/2024	EPI3412143	Usda, Aphis, Veterinary Services, Diagnostic Virology Laboratory, National Veterinary Services Laboratories	?	Aufderhar,M., Franzen,K., Killian,M.L., Lantz,K., Stuber,T., Hicks,J., Norris,C. and Lakin,S.
A/CanadaGoose/PE/FAV00964/2023	EPI3316239	Atlantic Veterinary College, University Of Prince Edward Island	Canadian Food Inspection Agency	Signore, Anthony; Erdelyan, Cassidy; Hisanaga, Tamiko; Ayilara, Ifeoluwa; Pama, Lemarie; Fisher, Mathew; Kruczkiewicz, Peter; Sullivan, Daniel; Lung, Oliver; Berhane, Yohannes
A/snowyowl/Massachusetts/22016611003/2022	EPI3695449	Usda, Aphis, Veterinary Services, Diagnostic Virology Laboratory, National Veterinary Services Laboratories	?	Tawidian,P., Torchetti,M.K., Killian,M.L., Lantz,K., Dilione,K.E., Ringenberg,J.M., Bevins,S.N., Lenoch,J.B. and Ip,H.S.
A/DoubleCrestedCormorant/AB/FAV11665/2022	EPI3312138	Canadian Food Inspection Agency	Canadian Food Inspection Agency	Signore, Anthony; Erdelyan, Cassidy; Hisanaga, Tamiko; Ayilara, Ifeoluwa; Pama, Lemarie; Fisher, Mathew; Kruczkiewicz, Peter; Sullivan, Daniel; Lung, Oliver; Berhane, Yohannes
A/greenheron/Minnesota/22027923002/2022	EPI3708697	Usda, Aphis, Veterinary Services, Diagnostic Virology Laboratory, National Veterinary Services Laboratories	?	Tawidian,P., Torchetti,M.K., Killian,M.L., Lantz,K., Dilione,K.E., Ringenberg,J.M., Bevins,S.N., Lenoch,J.B. and Ip,H.S.
A/pintail/Wisconsin/23036683012original/2023	EPI3509623	National Veterinary Services Laboratories Usda	National Veterinary Services Laboratories Usda	Aufderhar,Matthew;Franzen,Kerrie;Killian,Mary;Lantz,Kristina;Stuber,Tod;Hicks,Jessica;Norris,Cameron;Lakin,Steven
A/gadwall/Texas/22036753040R/2022	EPI3714227	Usda, Aphis, Veterinary Services, Diagnostic Virology Laboratory, National Veterinary Services Laboratories	?	Tawidian,P., Torchetti,M.K., Killian,M.L., Lantz,K., Dilione,K.E., Ringenberg,J.M., Bevins,S.N., Lenoch,J.B. and Ip,H.S.
A/canadagoose/California/22032924001/2022	EPI3712346	Usda, Aphis, Veterinary Services, Diagnostic Virology Laboratory, National Veterinary Services Laboratories	?	Tawidian,P., Torchetti,M.K., Killian,M.L., Lantz,K., Dilione,K.E., Ringenberg,J.M., Bevins,S.N., Lenoch,J.B. and Ip,H.S.
A/dairycow/Idaho/24015196011/2024	EPI3409266	Usda, Aphis, Veterinary Services, Diagnostic Virology Laboratory, National Veterinary Services Laboratories	?	Aufderhar,M., Franzen,K., Killian,M.L., Lantz,K., Stuber,T., Hicks,J., Norris,C. and Lakin,S.
A/chicken/Arkansas/23037987001original/2023	EPI3358555	National Veterinary Services Laboratories Usda	National Veterinary Services Laboratories Usda	Aufderhar,Matthew;Franzen,Kerrie;Killian,Mary;Lantz,Kristina;Stuber,Tod;Hicks,Jessica;Norris,Cameron;Lakin,Steven
A/bluewingedteal/Texas/22033479021/2022	EPI3703401	Usda, Aphis, Veterinary Services, Diagnostic Virology Laboratory, National Veterinary Services Laboratories	?	Tawidian,P., Torchetti,M.K., Killian,M.L., Lantz,K., Dilione,K.E., Ringenberg,J.M., Bevins,S.N., Lenoch,J.B. and Ip,H.S.
A/blackvulture/Virginia/22021852001/2022	EPI3703361	Usda, Aphis, Veterinary Services, Diagnostic Virology Laboratory, National Veterinary Services Laboratories	?	Tawidian,P., Torchetti,M.K., Killian,M.L., Lantz,K., Dilione,K.E., Ringenberg,J.M., Bevins,S.N., Lenoch,J.B. and Ip,H.S.
A/americanwigeon/Oregon/22034677053R2/2022	EPI3705049	Usda, Aphis, Veterinary Services, Diagnostic Virology Laboratory, National Veterinary Services Laboratories	?	Tawidian,P., Torchetti,M.K., Killian,M.L., Lantz,K., Dilione,K.E., Ringenberg,J.M., Bevins,S.N., Lenoch,J.B. and Ip,H.S.
A/snowyowl/Massachusetts/22016611012/2022	EPI3695465	Usda, Aphis, Veterinary Services, Diagnostic Virology Laboratory, National Veterinary Services Laboratories	?	Tawidian,P., Torchetti,M.K., Killian,M.L., Lantz,K., Dilione,K.E., Ringenberg,J.M., Bevins,S.N., Lenoch,J.B. and Ip,H.S.
A/Turkey/MB/FAV09948/2022	EPI3312346	Canadian Food Inspection Agency	Canadian Food Inspection Agency	Signore, Anthony; Erdelyan, Cassidy; Hisanaga, Tamiko; Ayilara, Ifeoluwa; Pama, Lemarie; Fisher, Mathew; Kruczkiewicz, Peter; Sullivan, Daniel; Lung, Oliver; Berhane, Yohannes
A/BaldEagle/NS/FAV08164/2022	EPI3309112	Atlantic Veterinary College, University Of Prince Edward Island	Canadian Food Inspection Agency	Signore, Anthony; Erdelyan, Cassidy; Hisanaga, Tamiko; Ayilara, Ifeoluwa; Pama, Lemarie; Fisher, Mathew; Kruczkiewicz, Peter; Sullivan, Daniel; Lung, Oliver; Berhane, Yohannes
A/domesticcat/Texas/0622222413/2024	EPI3317412	Cornell University	Cornell University	?
A/americanwoodstork/Florida/22032664001/2022	EPI3705585	Usda, Aphis, Veterinary Services, Diagnostic Virology Laboratory, National Veterinary Services Laboratories	?	Tawidian,P., Torchetti,M.K., Killian,M.L., Lantz,K., Dilione,K.E., Ringenberg,J.M., Bevins,S.N., Lenoch,J.B. and Ip,H.S.
A/gull/NewYork/23002695001/2023	EPI3710938	Usda, Aphis, Veterinary Services, Diagnostic Virology Laboratory, National Veterinary Services Laboratories	?	Tawidian,P., Torchetti,M.K., Killian,M.L., Lantz,K., Dilione,K.E., Ringenberg,J.M., Bevins,S.N., Lenoch,J.B. and Ip,H.S.
A/northernpintail/Alaska/22028247007/2022	EPI3323907	Usda, Aphis, Veterinary Services, Diagnostic Virology Laboratory, National Veterinary Services Laboratories	?	Ahlstrom,C.A., Torchetti,M.K., Lenoch,J., Beckmen,K., Boldenow,M., Buck,E.J., Daniels,B., Dilione,K., Gerlach,R., Lantz,K., Matz,A., Poulson,R.L., Scott,L.C., Sheffield,G., Sinnett,D., Stallknecht,D.E., Stimmelmayr,R., Taylor,E., Williams,A.R.; Ramey,A.M.
A/GreatBlackBackedGull/QC/FAV05683/2022	EPI3307315	Laboratoire De Santé Animale Ministère De L'agriculture, Des Pêcheries Et De L'a	Canadian Food Inspection Agency	Signore, Anthony; Erdelyan, Cassidy; Hisanaga, Tamiko; Ayilara, Ifeoluwa; Pama, Lemarie; Fisher, Mathew; Kruczkiewicz, Peter; Sullivan, Daniel; Lung, Oliver; Berhane, Yohannes
A/dairycow/Minnesota/24016288001/2024	EPI3408721	Usda, Aphis, Veterinary Services, Diagnostic Virology Laboratory, National Veterinary Services Laboratories	?	Aufderhar,M., Franzen,K., Killian,M.L., Lantz,K., Stuber,T., Hicks,J., Norris,C. and Lakin,S.
A/Chicken/BritishColumbia/FAV00271/2023	EPI3320813	Canadian Food Inspection Agency	Canadian Food Inspection Agency	Signore, Anthony; Erdelyan, Cassidy; Hisanaga, Tamiko; Ayilara, Ifeoluwa; Pama, Lemarie; Fisher, Mathew; Kruczkiewicz, Peter; Sullivan, Daniel; Lung, Oliver; Berhane, Yohannes
A/woodduck/Iowa/22032511168R/2022	EPI3696489	Usda, Aphis, Veterinary Services, Diagnostic Virology Laboratory, National Veterinary Services Laboratories	?	Tawidian,P., Torchetti,M.K., Killian,M.L., Lantz,K., Dilione,K.E., Ringenberg,J.M., Bevins,S.N., Lenoch,J.B. and Ip,H.S.
A/dairycow/Ohio/078707244/2024	EPI3317084	Cornell University	Cornell University	?
A/americancrow/Minnesota/22014899001/2022	EPI3705689	Usda, Aphis, Veterinary Services, Diagnostic Virology Laboratory, National Veterinary Services Laboratories	?	Tawidian,P., Torchetti,M.K., Killian,M.L., Lantz,K., Dilione,K.E., Ringenberg,J.M., Bevins,S.N., Lenoch,J.B. and Ip,H.S.
A/chicken/Oregon/22022033001original/2022	EPI3783406	National Veterinary Services Laboratories Usda	National Veterinary Services Laboratories Usda	Aufderhar,Matthew;Franzen,Kerrie;Killian,Mary;Lantz,Kristina;Stuber,Tod;Hicks,Jessica;Norris,Cameron;Lakin,Steven
A/hoodedmerganser/Wisconsin/22015310001/2022	EPI3711450	Usda, Aphis, Veterinary Services, Diagnostic Virology Laboratory, National Veterinary Services Laboratories	?	Tawidian,P., Torchetti,M.K., Killian,M.L., Lantz,K., Dilione,K.E., Ringenberg,J.M., Bevins,S.N., Lenoch,J.B. and Ip,H.S.
A/RingBilledGull/SK/FAV091210/2022	EPI3308504	Canadian Food Inspection Agency	Canadian Food Inspection Agency	Signore, Anthony; Erdelyan, Cassidy; Hisanaga, Tamiko; Ayilara, Ifeoluwa; Pama, Lemarie; Fisher, Mathew; Kruczkiewicz, Peter; Sullivan, Daniel; Lung, Oliver; Berhane, Yohannes
A/RosssGoose/SK/FAV057533/2022	EPI3302930	Canadian Food Inspection Agency	Canadian Food Inspection Agency	Signore, Anthony; Erdelyan, Cassidy; Hisanaga, Tamiko; Ayilara, Ifeoluwa; Pama, Lemarie; Fisher, Mathew; Kruczkiewicz, Peter; Sullivan, Daniel; Lung, Oliver; Berhane, Yohannes
A/peregrinefalcon/Michigan/22017243023/2022	EPI3689913	Usda, Aphis, Veterinary Services, Diagnostic Virology Laboratory, National Veterinary Services Laboratories	?	Tawidian,P., Torchetti,M.K., Killian,M.L., Lantz,K., Dilione,K.E., Ringenberg,J.M., Bevins,S.N., Lenoch,J.B. and Ip,H.S.
A/Canadagoose/Maryland/23034924011original/2023	EPI3784529	National Veterinary Services Laboratories Usda	National Veterinary Services Laboratories Usda	Aufderhar,Matthew;Franzen,Kerrie;Killian,Mary;Lantz,Kristina;Stuber,Tod;Hicks,Jessica;Norris,Cameron;Lakin,Steven
A/americanwigeon/Alaska/23003641006/2022	EPI3705009	Usda, Aphis, Veterinary Services, Diagnostic Virology Laboratory, National Veterinary Services Laboratories	?	Tawidian,P., Torchetti,M.K., Killian,M.L., Lantz,K., Dilione,K.E., Ringenberg,J.M., Bevins,S.N., Lenoch,J.B. and Ip,H.S.
A/dairycow/NewMexico/24010330006300/2024	EPI3302188	United States Department Of Agriculture, Agricultural Research Service, National Animal Disease Center	National Veterinary Services Laboratories Usda	Nguyen,T., Hutter,C., Markin,A., Thomas,M., Lantz,K., Killian,M.L., Janzen,G.M., Vijendran,S., Wagle,S., Inderski,B., Magstadt,D.R., Li,G., Diel,D.G., Frye,E.A., Dimitrov,K.M., Swinford,A.K., Thompson,A.C., Snevik,K.R., Suarez,D.L., Spackman,E., Lakin,S.M., C,S., Johnson,K.R., Baker,A.L., Robbe-Austerman,S., Torchetti,M.K.; Anderson,T.K.
A/dairycow/Wyoming/24016134075/2024	EPI3412528	Usda, Aphis, Veterinary Services, Diagnostic Virology Laboratory, National Veterinary Services Laboratories	?	Aufderhar,M., Franzen,K., Killian,M.L., Lantz,K., Stuber,T., Hicks,J., Norris,C. and Lakin,S.
A/Mallard/BritishColumbia/FAV093484/2022	EPI3310844	Ontario Veterinary College, University Of Guelph	Canadian Food Inspection Agency	Signore, Anthony; Erdelyan, Cassidy; Hisanaga, Tamiko; Ayilara, Ifeoluwa; Pama, Lemarie; Fisher, Mathew; Kruczkiewicz, Peter; Sullivan, Daniel; Lung, Oliver; Berhane, Yohannes
A/BlueWingedTeal/QC/FAV11494/2022	EPI3312042	Laboratoire De Santé Animale Ministère De L'agriculture, Des Pêcheries Et De L'a	Canadian Food Inspection Agency	Signore, Anthony; Erdelyan, Cassidy; Hisanaga, Tamiko; Ayilara, Ifeoluwa; Pama, Lemarie; Fisher, Mathew; Kruczkiewicz, Peter; Sullivan, Daniel; Lung, Oliver; Berhane, Yohannes
A/AmericanCrow/ON/FAV01373/2023	EPI3316615	Ontario Veterinary College, University Of Guelph	Canadian Food Inspection Agency	Signore, Anthony; Erdelyan, Cassidy; Hisanaga, Tamiko; Ayilara, Ifeoluwa; Pama, Lemarie; Fisher, Mathew; Kruczkiewicz, Peter; Sullivan, Daniel; Lung, Oliver; Berhane, Yohannes
A/mallard/NewYork/23004807013/2023	EPI3688465	Usda, Aphis, Veterinary Services, Diagnostic Virology Laboratory, National Veterinary Services Laboratories	?	Tawidian,P., Torchetti,M.K., Killian,M.L., Lantz,K., Dilione,K.E., Ringenberg,J.M., Bevins,S.N., Lenoch,J.B. and Ip,H.S.
A/northernpintail/Alaska/IZ220783/2022	EPI3323837	Usda, Aphis, Veterinary Services, Diagnostic Virology Laboratory, National Veterinary Services Laboratories	?	Ahlstrom,C.A., Torchetti,M.K., Lenoch,J., Beckmen,K., Boldenow,M., Buck,E.J., Daniels,B., Dilione,K., Gerlach,R., Lantz,K., Matz,A., Poulson,R.L., Scott,L.C., Sheffield,G., Sinnett,D., Stallknecht,D.E., Stimmelmayr,R., Taylor,E., Williams,A.R.; Ramey,A.M.
A/blackvulture/Florida/22024092001/2022	EPI3707225	Usda, Aphis, Veterinary Services, Diagnostic Virology Laboratory, National Veterinary Services Laboratories	?	Tawidian,P., Torchetti,M.K., Killian,M.L., Lantz,K., Dilione,K.E., Ringenberg,J.M., Bevins,S.N., Lenoch,J.B. and Ip,H.S.
A/duck/Hawaii/24034985001/2024	EPI3823522	Usda, Aphis, Veterinary Services, Diagnostic Virology Laboratory, National Veterinary Services Laboratories	?	Aufderhar,M., Franzen,K., Killian,M.L., Lantz,K., Stuber,T., Hicks,J., Norris,C. and Lakin,S.
A/emu/Alaska/22031266001/2022	EPI3323230	Usda, Aphis, Veterinary Services, Diagnostic Virology Laboratory, National Veterinary Services Laboratories	?	Ahlstrom,C.A., Torchetti,M.K., Lenoch,J., Beckmen,K., Boldenow,M., Buck,E.J., Daniels,B., Dilione,K., Gerlach,R., Lantz,K., Matz,A., Poulson,R.L., Scott,L.C., Sheffield,G., Sinnett,D., Stallknecht,D.E., Stimmelmayr,R., Taylor,E., Williams,A.R.; Ramey,A.M.
A/GreatHornedOwl/SK/FAV080218/2022	EPI3303562	Canadian Food Inspection Agency	Canadian Food Inspection Agency	Signore, Anthony; Erdelyan, Cassidy; Hisanaga, Tamiko; Ayilara, Ifeoluwa; Pama, Lemarie; Fisher, Mathew; Kruczkiewicz, Peter; Sullivan, Daniel; Lung, Oliver; Berhane, Yohannes
A/BlackBilledMagpie/AB/FAV11662/2022	EPI3311994	Canadian Food Inspection Agency	Canadian Food Inspection Agency	Signore, Anthony; Erdelyan, Cassidy; Hisanaga, Tamiko; Ayilara, Ifeoluwa; Pama, Lemarie; Fisher, Mathew; Kruczkiewicz, Peter; Sullivan, Daniel; Lung, Oliver; Berhane, Yohannes
A/Duck/BritishColumbia/FAV14791/2022	EPI3314058	Canadian Food Inspection Agency	Canadian Food Inspection Agency	Signore, Anthony; Erdelyan, Cassidy; Hisanaga, Tamiko; Ayilara, Ifeoluwa; Pama, Lemarie; Fisher, Mathew; Kruczkiewicz, Peter; Sullivan, Daniel; Lung, Oliver; Berhane, Yohannes
A/AmericanCrow/PE/FAV00685/2023	EPI3315975	Atlantic Veterinary College, University Of Prince Edward Island	Canadian Food Inspection Agency	Signore, Anthony; Erdelyan, Cassidy; Hisanaga, Tamiko; Ayilara, Ifeoluwa; Pama, Lemarie; Fisher, Mathew; Kruczkiewicz, Peter; Sullivan, Daniel; Lung, Oliver; Berhane, Yohannes
A/americangreenwingedteal/Utah/22027017012/2022	EPI3706057	Usda, Aphis, Veterinary Services, Diagnostic Virology Laboratory, National Veterinary Services Laboratories	?	Tawidian,P., Torchetti,M.K., Killian,M.L., Lantz,K., Dilione,K.E., Ringenberg,J.M., Bevins,S.N., Lenoch,J.B. and Ip,H.S.
A/americanwigeon/Idaho/22036873001/2022	EPI3704961	Usda, Aphis, Veterinary Services, Diagnostic Virology Laboratory, National Veterinary Services Laboratories	?	Tawidian,P., Torchetti,M.K., Killian,M.L., Lantz,K., Dilione,K.E., Ringenberg,J.M., Bevins,S.N., Lenoch,J.B. and Ip,H.S.
A/turkeyvulture/California/23000282001/2022	EPI3695865	Usda, Aphis, Veterinary Services, Diagnostic Virology Laboratory, National Veterinary Services Laboratories	?	Tawidian,P., Torchetti,M.K., Killian,M.L., Lantz,K., Dilione,K.E., Ringenberg,J.M., Bevins,S.N., Lenoch,J.B. and Ip,H.S.
A/mallard/Minnesota/23005533025/2022	EPI3688425	Usda, Aphis, Veterinary Services, Diagnostic Virology Laboratory, National Veterinary Services Laboratories	?	Tawidian,P., Torchetti,M.K., Killian,M.L., Lantz,K., Dilione,K.E., Ringenberg,J.M., Bevins,S.N., Lenoch,J.B. and Ip,H.S.
A/Turkey/BritishColumbia/FAV16583/2022	EPI3315528	Canadian Food Inspection Agency	Canadian Food Inspection Agency	Signore, Anthony; Erdelyan, Cassidy; Hisanaga, Tamiko; Ayilara, Ifeoluwa; Pama, Lemarie; Fisher, Mathew; Kruczkiewicz, Peter; Sullivan, Daniel; Lung, Oliver; Berhane, Yohannes
A/CanadaGoose/AB/FAV083346/2022	EPI3308816	Canadian Food Inspection Agency	Canadian Food Inspection Agency	Signore, Anthony; Erdelyan, Cassidy; Hisanaga, Tamiko; Ayilara, Ifeoluwa; Pama, Lemarie; Fisher, Mathew; Kruczkiewicz, Peter; Sullivan, Daniel; Lung, Oliver; Berhane, Yohannes
A/hawk/SouthDakota/23005469001/2023	EPI3710690	Usda, Aphis, Veterinary Services, Diagnostic Virology Laboratory, National Veterinary Services Laboratories	?	Tawidian,P., Torchetti,M.K., Killian,M.L., Lantz,K., Dilione,K.E., Ringenberg,J.M., Bevins,S.N., Lenoch,J.B. and Ip,H.S.
A/GreatHornedOwl/SK/FAV05755/2022	EPI3303642	Canadian Food Inspection Agency	Canadian Food Inspection Agency	Signore, Anthony; Erdelyan, Cassidy; Hisanaga, Tamiko; Ayilara, Ifeoluwa; Pama, Lemarie; Fisher, Mathew; Kruczkiewicz, Peter; Sullivan, Daniel; Lung, Oliver; Berhane, Yohannes
A/AmericanCrow/SK/FAV080275/2022	EPI3306711	Canadian Food Inspection Agency	Canadian Food Inspection Agency	Signore, Anthony; Erdelyan, Cassidy; Hisanaga, Tamiko; Ayilara, Ifeoluwa; Pama, Lemarie; Fisher, Mathew; Kruczkiewicz, Peter; Sullivan, Daniel; Lung, Oliver; Berhane, Yohannes
A/ringneckedduck/Florida/23038112112original/2023	EPI3528010	National Veterinary Services Laboratories Usda	National Veterinary Services Laboratories Usda	Aufderhar,Matthew;Franzen,Kerrie;Killian,Mary;Lantz,Kristina;Stuber,Tod;Hicks,Jessica;Norris,Cameron;Lakin,Steven
A/Thayersgull/Alaska/22036618001/2022	EPI3323496	Usda, Aphis, Veterinary Services, Diagnostic Virology Laboratory, National Veterinary Services Laboratories	?	Ahlstrom,C.A., Torchetti,M.K., Lenoch,J., Beckmen,K., Boldenow,M., Buck,E.J., Daniels,B., Dilione,K., Gerlach,R., Lantz,K., Matz,A., Poulson,R.L., Scott,L.C., Sheffield,G., Sinnett,D., Stallknecht,D.E., Stimmelmayr,R., Taylor,E., Williams,A.R.; Ramey,A.M.
A/canadagoose/Idaho/22030640001/2022	EPI3712778	Usda, Aphis, Veterinary Services, Diagnostic Virology Laboratory, National Veterinary Services Laboratories	?	Tawidian,P., Torchetti,M.K., Killian,M.L., Lantz,K., Dilione,K.E., Ringenberg,J.M., Bevins,S.N., Lenoch,J.B. and Ip,H.S.
A/dairycow/Wyoming/24016134231/2024	EPI3408899	Usda, Aphis, Veterinary Services, Diagnostic Virology Laboratory, National Veterinary Services Laboratories	?	Aufderhar,M., Franzen,K., Killian,M.L., Lantz,K., Stuber,T., Hicks,J., Norris,C. and Lakin,S.
A/canadagoose/Oregon/22025284001/2022	EPI3712290	Usda, Aphis, Veterinary Services, Diagnostic Virology Laboratory, National Veterinary Services Laboratories	?	Tawidian,P., Torchetti,M.K., Killian,M.L., Lantz,K., Dilione,K.E., Ringenberg,J.M., Bevins,S.N., Lenoch,J.B. and Ip,H.S.
A/americangreenwingedteal/Utah/22027792006/2022	EPI3706073	Usda, Aphis, Veterinary Services, Diagnostic Virology Laboratory, National Veterinary Services Laboratories	?	Tawidian,P., Torchetti,M.K., Killian,M.L., Lantz,K., Dilione,K.E., Ringenberg,J.M., Bevins,S.N., Lenoch,J.B. and Ip,H.S.
A/baldeagle/Pennsylvania/22021654001/2022	EPI3708001	Usda, Aphis, Veterinary Services, Diagnostic Virology Laboratory, National Veterinary Services Laboratories	?	Tawidian,P., Torchetti,M.K., Killian,M.L., Lantz,K., Dilione,K.E., Ringenberg,J.M., Bevins,S.N., Lenoch,J.B. and Ip,H.S.
A/GreatHornedOwl/AB/FAV050549/2022	EPI3304138	Canadian Food Inspection Agency	Canadian Food Inspection Agency	Signore, Anthony; Erdelyan, Cassidy; Hisanaga, Tamiko; Ayilara, Ifeoluwa; Pama, Lemarie; Fisher, Mathew; Kruczkiewicz, Peter; Sullivan, Daniel; Lung, Oliver; Berhane, Yohannes
A/snowgoose/NewMexico/22040434002/2022	EPI3695705	Usda, Aphis, Veterinary Services, Diagnostic Virology Laboratory, National Veterinary Services Laboratories	?	Tawidian,P., Torchetti,M.K., Killian,M.L., Lantz,K., Dilione,K.E., Ringenberg,J.M., Bevins,S.N., Lenoch,J.B. and Ip,H.S.
A/cacklinggoose/Colorado/22040753001/2022	EPI3703993	Usda, Aphis, Veterinary Services, Diagnostic Virology Laboratory, National Veterinary Services Laboratories	?	Tawidian,P., Torchetti,M.K., Killian,M.L., Lantz,K., Dilione,K.E., Ringenberg,J.M., Bevins,S.N., Lenoch,J.B. and Ip,H.S.
A/Duck/QC/FAV00511/2023	EPI3316015	Canadian Food Inspection Agency	Canadian Food Inspection Agency	Signore, Anthony; Erdelyan, Cassidy; Hisanaga, Tamiko; Ayilara, Ifeoluwa; Pama, Lemarie; Fisher, Mathew; Kruczkiewicz, Peter; Sullivan, Daniel; Lung, Oliver; Berhane, Yohannes
A/baldeagle/Minnesota/22013428001/2022	EPI3707665	Usda, Aphis, Veterinary Services, Diagnostic Virology Laboratory, National Veterinary Services Laboratories	?	Tawidian,P., Torchetti,M.K., Killian,M.L., Lantz,K., Dilione,K.E., Ringenberg,J.M., Bevins,S.N., Lenoch,J.B. and Ip,H.S.
A/WesternGrebe/AB/FAV083377/2022	EPI3309560	Canadian Food Inspection Agency	Canadian Food Inspection Agency	Signore, Anthony; Erdelyan, Cassidy; Hisanaga, Tamiko; Ayilara, Ifeoluwa; Pama, Lemarie; Fisher, Mathew; Kruczkiewicz, Peter; Sullivan, Daniel; Lung, Oliver; Berhane, Yohannes
A/turkeyvulture/California/23004367001/2023	EPI3695329	Usda, Aphis, Veterinary Services, Diagnostic Virology Laboratory, National Veterinary Services Laboratories	?	Tawidian,P., Torchetti,M.K., Killian,M.L., Lantz,K., Dilione,K.E., Ringenberg,J.M., Bevins,S.N., Lenoch,J.B. and Ip,H.S.
A/turkey/SouthDakota/23038249001original/2023	EPI3358604	National Veterinary Services Laboratories Usda	National Veterinary Services Laboratories Usda	Aufderhar,Matthew;Franzen,Kerrie;Killian,Mary;Lantz,Kristina;Stuber,Tod;Hicks,Jessica;Norris,Cameron;Lakin,Steven
A/greathornedowl/Connecticut/22013380001/2022	EPI3709633	Usda, Aphis, Veterinary Services, Diagnostic Virology Laboratory, National Veterinary Services Laboratories	?	Tawidian,P., Torchetti,M.K., Killian,M.L., Lantz,K., Dilione,K.E., Ringenberg,J.M., Bevins,S.N., Lenoch,J.B. and Ip,H.S.
A/blackvulture/Florida/22022585001/2022	EPI3707153	Usda, Aphis, Veterinary Services, Diagnostic Virology Laboratory, National Veterinary Services Laboratories	?	Tawidian,P., Torchetti,M.K., Killian,M.L., Lantz,K., Dilione,K.E., Ringenberg,J.M., Bevins,S.N., Lenoch,J.B. and Ip,H.S.
A/NorthernGannet/NB/FAV06271/2022	EPI3307946	Atlantic Veterinary College, University Of Prince Edward Island	Canadian Food Inspection Agency	Signore, Anthony; Erdelyan, Cassidy; Hisanaga, Tamiko; Ayilara, Ifeoluwa; Pama, Lemarie; Fisher, Mathew; Kruczkiewicz, Peter; Sullivan, Daniel; Lung, Oliver; Berhane, Yohannes
A/Chicken/BritishColumbia/FAV16482/2022	EPI3315432	Canadian Food Inspection Agency	Canadian Food Inspection Agency	Signore, Anthony; Erdelyan, Cassidy; Hisanaga, Tamiko; Ayilara, Ifeoluwa; Pama, Lemarie; Fisher, Mathew; Kruczkiewicz, Peter; Sullivan, Daniel; Lung, Oliver; Berhane, Yohannes
A/Chicken/BritishColumbia/FAV03321/2023	EPI3900082	Canadian Food Inspection Agency	Canadian Food Inspection Agency	Signore, Anthony; Erdelyan, Cassidy; Hisanaga, Tamiko; Ayilara, Ifeoluwa; Pama, Lemarie; Fisher, Mathew; Kruczkiewicz, Peter; Sullivan, Daniel; Lung, Oliver; Berhane, Yohannes
A/baldeagle/Oregon/22017510001/2022	EPI3707969	Usda, Aphis, Veterinary Services, Diagnostic Virology Laboratory, National Veterinary Services Laboratories	?	Tawidian,P., Torchetti,M.K., Killian,M.L., Lantz,K., Dilione,K.E., Ringenberg,J.M., Bevins,S.N., Lenoch,J.B. and Ip,H.S.
A/CommonEider/QC/FAV08388/2022	EPI3309208	Laboratoire De Santé Animale Ministère De L'agriculture, Des Pêcheries Et De L'a	Canadian Food Inspection Agency	Signore, Anthony; Erdelyan, Cassidy; Hisanaga, Tamiko; Ayilara, Ifeoluwa; Pama, Lemarie; Fisher, Mathew; Kruczkiewicz, Peter; Sullivan, Daniel; Lung, Oliver; Berhane, Yohannes
A/blackvulture/NewYork/22027419001/2022	EPI3701424	Usda, Aphis, Veterinary Services, Diagnostic Virology Laboratory, National Veterinary Services Laboratories	?	Tawidian,P., Torchetti,M.K., Killian,M.L., Lantz,K., Dilione,K.E., Ringenberg,J.M., Bevins,S.N., Lenoch,J.B. and Ip,H.S.
A/barheadedgoose/NewYork/23008587001original/2023	EPI3605449	National Veterinary Services Laboratories Usda	National Veterinary Services Laboratories Usda	Aufderhar,Matthew;Franzen,Kerrie;Killian,Mary;Lantz,Kristina;Stuber,Tod;Hicks,Jessica;Norris,Cameron;Lakin,Steven
A/dairycow/Minnesota/24016370020/2024	EPI3412159	Usda, Aphis, Veterinary Services, Diagnostic Virology Laboratory, National Veterinary Services Laboratories	?	Aufderhar,M., Franzen,K., Killian,M.L., Lantz,K., Stuber,T., Hicks,J., Norris,C. and Lakin,S.
A/Turkey/ON/FAV16762/2022	EPI3315616	Canadian Food Inspection Agency	Canadian Food Inspection Agency	Signore, Anthony; Erdelyan, Cassidy; Hisanaga, Tamiko; Ayilara, Ifeoluwa; Pama, Lemarie; Fisher, Mathew; Kruczkiewicz, Peter; Sullivan, Daniel; Lung, Oliver; Berhane, Yohannes
A/baldeagle/Alaska/22016934004/2022	EPI3323400	Usda, Aphis, Veterinary Services, Diagnostic Virology Laboratory, National Veterinary Services Laboratories	?	Ahlstrom,C.A., Torchetti,M.K., Lenoch,J., Beckmen,K., Boldenow,M., Buck,E.J., Daniels,B., Dilione,K., Gerlach,R., Lantz,K., Matz,A., Poulson,R.L., Scott,L.C., Sheffield,G., Sinnett,D., Stallknecht,D.E., Stimmelmayr,R., Taylor,E., Williams,A.R.; Ramey,A.M.
A/canadagoose/NorthCarolina/22036623001R2/2022	EPI3711514	Usda, Aphis, Veterinary Services, Diagnostic Virology Laboratory, National Veterinary Services Laboratories	?	Tawidian,P., Torchetti,M.K., Killian,M.L., Lantz,K., Dilione,K.E., Ringenberg,J.M., Bevins,S.N., Lenoch,J.B. and Ip,H.S.
A/woodduck/Minnesota/22013397001/2022	EPI3696521	Usda, Aphis, Veterinary Services, Diagnostic Virology Laboratory, National Veterinary Services Laboratories	?	Tawidian,P., Torchetti,M.K., Killian,M.L., Lantz,K., Dilione,K.E., Ringenberg,J.M., Bevins,S.N., Lenoch,J.B. and Ip,H.S.
A/greaterwhitefrontedgoose/Louisiana/23034209003original/2023	EPI3784268	National Veterinary Services Laboratories Usda	National Veterinary Services Laboratories Usda	Aufderhar,Matthew;Franzen,Kerrie;Killian,Mary;Lantz,Kristina;Stuber,Tod;Hicks,Jessica;Norris,Cameron;Lakin,Steven
A/blackvulture/SouthCarolina/23034287005original/2023	EPI3403570	National Veterinary Services Laboratories Usda	National Veterinary Services Laboratories Usda	Aufderhar,Matthew;Franzen,Kerrie;Killian,Mary;Lantz,Kristina;Stuber,Tod;Hicks,Jessica;Norris,Cameron;Lakin,Steven
A/dairycow/Michigan/24014287001/2024	EPI3669924	Usda, Aphis, Veterinary Services, Diagnostic Virology Laboratory, National Veterinary Services Laboratories	?	Hicks,J.A., Stuber,T., Norris,C., Lakin,S., Killian,M.L., Franzen,K. and Aufderhar,M.
A/dairycow/Colorado/06192420/2024	EPI3506798	Ars Usda, Exotic And Emerging Avian Viral Diseases Research Unit	?	Goraichuk,I.V., Suarez,D.L., Killmaster,L., Spackman,E., Clausen,N.J., Colonius,T.J., Leonard,C.L. and Metz,M.L.
A/greathornedowl/Oregon/22022782001/2022	EPI3708233	Usda, Aphis, Veterinary Services, Diagnostic Virology Laboratory, National Veterinary Services Laboratories	?	Tawidian,P., Torchetti,M.K., Killian,M.L., Lantz,K., Dilione,K.E., Ringenberg,J.M., Bevins,S.N., Lenoch,J.B. and Ip,H.S.
A/chicken/Iowa/24037489001/2024	EPI3901593	Usda, Aphis, Veterinary Services, Diagnostic Virology Laboratory, National Veterinary Services Laboratories	?	Aufderhar,M., Franzen,K., Killian,M., Lantz,K., Stuber,T., Hicks,J., Norris,C. and Lakin,S.
A/mallard/NorthCarolina/22039691001/2022	EPI3688089	Usda, Aphis, Veterinary Services, Diagnostic Virology Laboratory, National Veterinary Services Laboratories	?	Tawidian,P., Torchetti,M.K., Killian,M.L., Lantz,K., Dilione,K.E., Ringenberg,J.M., Bevins,S.N., Lenoch,J.B. and Ip,H.S.
A/hoodedmerganser/Wisconsin/22012388001/2022	EPI3711442	Usda, Aphis, Veterinary Services, Diagnostic Virology Laboratory, National Veterinary Services Laboratories	?	Tawidian,P., Torchetti,M.K., Killian,M.L., Lantz,K., Dilione,K.E., Ringenberg,J.M., Bevins,S.N., Lenoch,J.B. and Ip,H.S.
A/GreatHornedOwl/SK/FAV057531/2022	EPI3304592	Canadian Food Inspection Agency	Canadian Food Inspection Agency	Signore, Anthony; Erdelyan, Cassidy; Hisanaga, Tamiko; Ayilara, Ifeoluwa; Pama, Lemarie; Fisher, Mathew; Kruczkiewicz, Peter; Sullivan, Daniel; Lung, Oliver; Berhane, Yohannes
A/blackvulture/Georgia/23000793001/2022	EPI3703201	Usda, Aphis, Veterinary Services, Diagnostic Virology Laboratory, National Veterinary Services Laboratories	?	Tawidian,P., Torchetti,M.K., Killian,M.L., Lantz,K., Dilione,K.E., Ringenberg,J.M., Bevins,S.N., Lenoch,J.B. and Ip,H.S.
A/snowgoose/Missouri/23035628002original/2023	EPI3783376	National Veterinary Services Laboratories Usda	National Veterinary Services Laboratories Usda	Aufderhar,Matthew;Franzen,Kerrie;Killian,Mary;Lantz,Kristina;Stuber,Tod;Hicks,Jessica;Norris,Cameron;Lakin,Steven
A/RedTailedHawk/MB/FAV04159/2022	EPI3304616	Manitoba Agriculture	Canadian Food Inspection Agency	Signore, Anthony; Erdelyan, Cassidy; Hisanaga, Tamiko; Ayilara, Ifeoluwa; Pama, Lemarie; Fisher, Mathew; Kruczkiewicz, Peter; Sullivan, Daniel; Lung, Oliver; Berhane, Yohannes
A/greenwingedteal/Colorado/23029854015original/2023	EPI3526817	National Veterinary Services Laboratories Usda	National Veterinary Services Laboratories Usda	Aufderhar,Matthew;Franzen,Kerrie;Killian,Mary;Lantz,Kristina;Stuber,Tod;Hicks,Jessica;Norris,Cameron;Lakin,Steven
A/snowgoose/Kansas/22039690007/2022	EPI3699641	Usda, Aphis, Veterinary Services, Diagnostic Virology Laboratory, National Veterinary Services Laboratories	?	Tawidian,P., Torchetti,M.K., Killian,M.L., Lantz,K., Dilione,K.E., Ringenberg,J.M., Bevins,S.N., Lenoch,J.B. and Ip,H.S.
A/canadagoose/Washington/22016238001/2022	EPI3715012	Usda, Aphis, Veterinary Services, Diagnostic Virology Laboratory, National Veterinary Services Laboratories	?	Tawidian,P., Torchetti,M.K., Killian,M.L., Lantz,K., Dilione,K.E., Ringenberg,J.M., Bevins,S.N., Lenoch,J.B. and Ip,H.S.
A/snowgoose/Louisiana/23000409016/2022	EPI3716332	Usda, Aphis, Veterinary Services, Diagnostic Virology Laboratory, National Veterinary Services Laboratories	?	Tawidian,P., Torchetti,M.K., Killian,M.L., Lantz,K., Dilione,K.E., Ringenberg,J.M., Bevins,S.N., Lenoch,J.B. and Ip,H.S.
A/Muscovyduck/Pennsylvania/23007957003original/2023	EPI3605095	National Veterinary Services Laboratories Usda	National Veterinary Services Laboratories Usda	Aufderhar,Matthew;Franzen,Kerrie;Killian,Mary;Lantz,Kristina;Stuber,Tod;Hicks,Jessica;Norris,Cameron;Lakin,Steven
A/housemouse/NewMexico/24014782003/2024	EPI3411326	Usda, Aphis, Veterinary Services, Diagnostic Virology Laboratory, National Veterinary Services Laboratories	?	Aufderhar,M., Franzen,K., Killian,M.L., Lantz,K., Stuber,T., Hicks,J., Norris,C. and Lakin,S.
A/Duck/QC/FAV01671/2023	EPI3316911	Canadian Food Inspection Agency	Canadian Food Inspection Agency	Signore, Anthony; Erdelyan, Cassidy; Hisanaga, Tamiko; Ayilara, Ifeoluwa; Pama, Lemarie; Fisher, Mathew; Kruczkiewicz, Peter; Sullivan, Daniel; Lung, Oliver; Berhane, Yohannes
A/northernpintail/Alaska/22031399015R/2022	EPI3690425	Usda, Aphis, Veterinary Services, Diagnostic Virology Laboratory, National Veterinary Services Laboratories	?	Tawidian,P., Torchetti,M.K., Killian,M.L., Lantz,K., Dilione,K.E., Ringenberg,J.M., Bevins,S.N., Lenoch,J.B. and Ip,H.S.
A/Chicken/BritishColumbia/FAV00102/2023	EPI3315864	Canadian Food Inspection Agency	Canadian Food Inspection Agency	Signore, Anthony; Erdelyan, Cassidy; Hisanaga, Tamiko; Ayilara, Ifeoluwa; Pama, Lemarie; Fisher, Mathew; Kruczkiewicz, Peter; Sullivan, Daniel; Lung, Oliver; Berhane, Yohannes
A/dairycow/Michigan/24013789012/2024	EPI3669932	Usda, Aphis, Veterinary Services, Diagnostic Virology Laboratory, National Veterinary Services Laboratories	?	Hicks,J.A., Stuber,T., Norris,C., Lakin,S., Killian,M.L., Franzen,K. and Aufderhar,M.
A/americanwigeon/Texas/22036753056R/2022	EPI3705553	Usda, Aphis, Veterinary Services, Diagnostic Virology Laboratory, National Veterinary Services Laboratories	?	Tawidian,P., Torchetti,M.K., Killian,M.L., Lantz,K., Dilione,K.E., Ringenberg,J.M., Bevins,S.N., Lenoch,J.B. and Ip,H.S.
A/mallard/Washington/23033638011/2023	EPI3364196	National Veterinary Services Laboratories Usda	National Veterinary Services Laboratories Usda	Aufderhar,Matthew;Franzen,Kerrie;Killian,Mary;Lantz,Kristina;Stuber,Tod;Hicks,Jessica;Norris,Cameron;Lakin,Steven
A/blackvulture/Alaska/22037161001/2022	EPI3706713	Usda, Aphis, Veterinary Services, Diagnostic Virology Laboratory, National Veterinary Services Laboratories	?	Tawidian,P., Torchetti,M.K., Killian,M.L., Lantz,K., Dilione,K.E., Ringenberg,J.M., Bevins,S.N., Lenoch,J.B. and Ip,H.S.
A/bluewingedteal/Minnesota/23013078018/2022	EPI3704601	Usda, Aphis, Veterinary Services, Diagnostic Virology Laboratory, National Veterinary Services Laboratories	?	Tawidian,P., Torchetti,M.K., Killian,M.L., Lantz,K., Dilione,K.E., Ringenberg,J.M., Bevins,S.N., Lenoch,J.B. and Ip,H.S.
A/BaldEagle/QC/FAV03751/2022	EPI3320573	Laboratoire De Santé Animale Ministère De L'agriculture, Des Pêcheries Et De L'a	Canadian Food Inspection Agency	Signore, Anthony; Erdelyan, Cassidy; Hisanaga, Tamiko; Ayilara, Ifeoluwa; Pama, Lemarie; Fisher, Mathew; Kruczkiewicz, Peter; Sullivan, Daniel; Lung, Oliver; Berhane, Yohannes
A/CanadaGoose/QC/FAV04913/2022	EPI3304736	Laboratoire De Santé Animale Ministère De L'agriculture, Des Pêcheries Et De L'a	Canadian Food Inspection Agency	Signore, Anthony; Erdelyan, Cassidy; Hisanaga, Tamiko; Ayilara, Ifeoluwa; Pama, Lemarie; Fisher, Mathew; Kruczkiewicz, Peter; Sullivan, Daniel; Lung, Oliver; Berhane, Yohannes
A/canadagoose/Colorado/22040763002/2022	EPI3712474	Usda, Aphis, Veterinary Services, Diagnostic Virology Laboratory, National Veterinary Services Laboratories	?	Tawidian,P., Torchetti,M.K., Killian,M.L., Lantz,K., Dilione,K.E., Ringenberg,J.M., Bevins,S.N., Lenoch,J.B. and Ip,H.S.
A/HerringGull/NB/FAV08607/2022	EPI3309680	Atlantic Veterinary College, University Of Prince Edward Island	Canadian Food Inspection Agency	Signore, Anthony; Erdelyan, Cassidy; Hisanaga, Tamiko; Ayilara, Ifeoluwa; Pama, Lemarie; Fisher, Mathew; Kruczkiewicz, Peter; Sullivan, Daniel; Lung, Oliver; Berhane, Yohannes
A/redtailedhawk/Massachusetts/23004612032/2023	EPI3698801	Usda, Aphis, Veterinary Services, Diagnostic Virology Laboratory, National Veterinary Services Laboratories	?	Tawidian,P., Torchetti,M.K., Killian,M.L., Lantz,K., Dilione,K.E., Ringenberg,J.M., Bevins,S.N., Lenoch,J.B. and Ip,H.S.
A/greathornedowl/Montana/22018474002/2022	EPI3708361	Usda, Aphis, Veterinary Services, Diagnostic Virology Laboratory, National Veterinary Services Laboratories	?	Tawidian,P., Torchetti,M.K., Killian,M.L., Lantz,K., Dilione,K.E., Ringenberg,J.M., Bevins,S.N., Lenoch,J.B. and Ip,H.S.
A/chicken/Massachusetts/24001134001original/2024	EPI3528114	National Veterinary Services Laboratories Usda	National Veterinary Services Laboratories Usda	Aufderhar,Matthew;Franzen,Kerrie;Killian,Mary;Lantz,Kristina;Stuber,Tod;Hicks,Jessica;Norris,Cameron;Lakin,Steven
A/northernshoveler/NorthDakota/22027816010/2022	EPI3691073	Usda, Aphis, Veterinary Services, Diagnostic Virology Laboratory, National Veterinary Services Laboratories	?	Tawidian,P., Torchetti,M.K., Killian,M.L., Lantz,K., Dilione,K.E., Ringenberg,J.M., Bevins,S.N., Lenoch,J.B. and Ip,H.S.
A/Duck/QC/FAV01533/2023	EPI3316895	Canadian Food Inspection Agency	Canadian Food Inspection Agency	Signore, Anthony; Erdelyan, Cassidy; Hisanaga, Tamiko; Ayilara, Ifeoluwa; Pama, Lemarie; Fisher, Mathew; Kruczkiewicz, Peter; Sullivan, Daniel; Lung, Oliver; Berhane, Yohannes
A/AmericanCrow/AB/FAV091837/2022	EPI3308018	Canadian Food Inspection Agency	Canadian Food Inspection Agency	Signore, Anthony; Erdelyan, Cassidy; Hisanaga, Tamiko; Ayilara, Ifeoluwa; Pama, Lemarie; Fisher, Mathew; Kruczkiewicz, Peter; Sullivan, Daniel; Lung, Oliver; Berhane, Yohannes
A/Duck/QC/FAV025911/2022	EPI3303258	Canadian Food Inspection Agency	Canadian Food Inspection Agency	Signore, Anthony; Erdelyan, Cassidy; Hisanaga, Tamiko; Ayilara, Ifeoluwa; Pama, Lemarie; Fisher, Mathew; Kruczkiewicz, Peter; Sullivan, Daniel; Lung, Oliver; Berhane, Yohannes
A/dairycow/NewMexico/24010330004300/2024	EPI3302180	United States Department Of Agriculture, Agricultural Research Service, National Animal Disease Center	National Veterinary Services Laboratories Usda	Nguyen,T., Hutter,C., Markin,A., Thomas,M., Lantz,K., Killian,M.L., Janzen,G.M., Vijendran,S., Wagle,S., Inderski,B., Magstadt,D.R., Li,G., Diel,D.G., Frye,E.A., Dimitrov,K.M., Swinford,A.K., Thompson,A.C., Snevik,K.R., Suarez,D.L., Spackman,E., Lakin,S.M., C,S., Johnson,K.R., Baker,A.L., Robbe-Austerman,S., Torchetti,M.K.; Anderson,T.K.
A/CanadaGoose/ON/FAV09784/2022	EPI3311210	Ontario Veterinary College, University Of Guelph	Canadian Food Inspection Agency	Signore, Anthony; Erdelyan, Cassidy; Hisanaga, Tamiko; Ayilara, Ifeoluwa; Pama, Lemarie; Fisher, Mathew; Kruczkiewicz, Peter; Sullivan, Daniel; Lung, Oliver; Berhane, Yohannes
A/mallard/Minnesota/22031242002R/2022	EPI3688345	Usda, Aphis, Veterinary Services, Diagnostic Virology Laboratory, National Veterinary Services Laboratories	?	Tawidian,P., Torchetti,M.K., Killian,M.L., Lantz,K., Dilione,K.E., Ringenberg,J.M., Bevins,S.N., Lenoch,J.B. and Ip,H.S.
A/blackvulture/NewYork/22026975001/2022	EPI3701360	Usda, Aphis, Veterinary Services, Diagnostic Virology Laboratory, National Veterinary Services Laboratories	?	Tawidian,P., Torchetti,M.K., Killian,M.L., Lantz,K., Dilione,K.E., Ringenberg,J.M., Bevins,S.N., Lenoch,J.B. and Ip,H.S.
A/dairycow/Idaho/24015195001/2024	EPI3408689	Usda, Aphis, Veterinary Services, Diagnostic Virology Laboratory, National Veterinary Services Laboratories	?	Aufderhar,M., Franzen,K., Killian,M.L., Lantz,K., Stuber,T., Hicks,J., Norris,C. and Lakin,S.
A/chicken/Oregon/24037945001/2024	EPI3901737	Usda, Aphis, Veterinary Services, Diagnostic Virology Laboratory, National Veterinary Services Laboratories	?	Aufderhar,M., Franzen,K., Killian,M., Lantz,K., Stuber,T., Hicks,J., Norris,C. and Lakin,S.
A/blackvulture/Florida/22033925001/2022	EPI3707305	Usda, Aphis, Veterinary Services, Diagnostic Virology Laboratory, National Veterinary Services Laboratories	?	Tawidian,P., Torchetti,M.K., Killian,M.L., Lantz,K., Dilione,K.E., Ringenberg,J.M., Bevins,S.N., Lenoch,J.B. and Ip,H.S.
A/TurkeyVulture/ON/FAV11317/2022	EPI3311858	Ontario Veterinary College, University Of Guelph	Canadian Food Inspection Agency	Signore, Anthony; Erdelyan, Cassidy; Hisanaga, Tamiko; Ayilara, Ifeoluwa; Pama, Lemarie; Fisher, Mathew; Kruczkiewicz, Peter; Sullivan, Daniel; Lung, Oliver; Berhane, Yohannes
A/snowyowl/Wisconsin/22027249001/2022	EPI3695481	Usda, Aphis, Veterinary Services, Diagnostic Virology Laboratory, National Veterinary Services Laboratories	?	Tawidian,P., Torchetti,M.K., Killian,M.L., Lantz,K., Dilione,K.E., Ringenberg,J.M., Bevins,S.N., Lenoch,J.B. and Ip,H.S.
A/greenwingedteal/Colorado/23029294001/2023	EPI3708705	Usda, Aphis, Veterinary Services, Diagnostic Virology Laboratory, National Veterinary Services Laboratories	?	Tawidian,P., Torchetti,M.K., Killian,M.L., Lantz,K., Dilione,K.E., Ringenberg,J.M., Bevins,S.N., Lenoch,J.B. and Ip,H.S.
A/snowgoose/NorthDakota/22013422005/2022	EPI3695633	Usda, Aphis, Veterinary Services, Diagnostic Virology Laboratory, National Veterinary Services Laboratories	?	Tawidian,P., Torchetti,M.K., Killian,M.L., Lantz,K., Dilione,K.E., Ringenberg,J.M., Bevins,S.N., Lenoch,J.B. and Ip,H.S.
A/GreatHornedOwl/ON/FAV03606/2022	EPI3303634	Ontario Veterinary College, University Of Guelph	Canadian Food Inspection Agency	Signore, Anthony; Erdelyan, Cassidy; Hisanaga, Tamiko; Ayilara, Ifeoluwa; Pama, Lemarie; Fisher, Mathew; Kruczkiewicz, Peter; Sullivan, Daniel; Lung, Oliver; Berhane, Yohannes
A/AmericanWhitePelican/ON/FAV08261/2022	EPI3308576	Ontario Veterinary College, University Of Guelph	Canadian Food Inspection Agency	Signore, Anthony; Erdelyan, Cassidy; Hisanaga, Tamiko; Ayilara, Ifeoluwa; Pama, Lemarie; Fisher, Mathew; Kruczkiewicz, Peter; Sullivan, Daniel; Lung, Oliver; Berhane, Yohannes
A/CanadaGoose/BritishColumbia/FAV08569/2022	EPI3308976	B.c. Centre For Disease Control	Canadian Food Inspection Agency	Signore, Anthony; Erdelyan, Cassidy; Hisanaga, Tamiko; Ayilara, Ifeoluwa; Pama, Lemarie; Fisher, Mathew; Kruczkiewicz, Peter; Sullivan, Daniel; Lung, Oliver; Berhane, Yohannes
A/raven/Colorado/23003563001/2023	EPI3690137	Usda, Aphis, Veterinary Services, Diagnostic Virology Laboratory, National Veterinary Services Laboratories	?	Tawidian,P., Torchetti,M.K., Killian,M.L., Lantz,K., Dilione,K.E., Ringenberg,J.M., Bevins,S.N., Lenoch,J.B. and Ip,H.S.
A/blackvulture/Pennsylvania/22039971001/2022	EPI3702537	Usda, Aphis, Veterinary Services, Diagnostic Virology Laboratory, National Veterinary Services Laboratories	?	Tawidian,P., Torchetti,M.K., Killian,M.L., Lantz,K., Dilione,K.E., Ringenberg,J.M., Bevins,S.N., Lenoch,J.B. and Ip,H.S.
A/mallard/Alaska/22026137025/2022	EPI3323934	Usda, Aphis, Veterinary Services, Diagnostic Virology Laboratory, National Veterinary Services Laboratories	?	Ahlstrom,C.A., Torchetti,M.K., Lenoch,J., Beckmen,K., Boldenow,M., Buck,E.J., Daniels,B., Dilione,K., Gerlach,R., Lantz,K., Matz,A., Poulson,R.L., Scott,L.C., Sheffield,G., Sinnett,D., Stallknecht,D.E., Stimmelmayr,R., Taylor,E., Williams,A.R.; Ramey,A.M.
A/blackvulture/Mississippi/23002621010/2023	EPI3701664	Usda, Aphis, Veterinary Services, Diagnostic Virology Laboratory, National Veterinary Services Laboratories	?	Tawidian,P., Torchetti,M.K., Killian,M.L., Lantz,K., Dilione,K.E., Ringenberg,J.M., Bevins,S.N., Lenoch,J.B. and Ip,H.S.
A/Chicken/AB/FAV12601/2022	EPI3313290	Canadian Food Inspection Agency	Canadian Food Inspection Agency	Signore, Anthony; Erdelyan, Cassidy; Hisanaga, Tamiko; Ayilara, Ifeoluwa; Pama, Lemarie; Fisher, Mathew; Kruczkiewicz, Peter; Sullivan, Daniel; Lung, Oliver; Berhane, Yohannes
A/chicken/California/23039773001original/2023	EPI3434442	National Veterinary Services Laboratories Usda	National Veterinary Services Laboratories Usda	Aufderhar,Matthew;Franzen,Kerrie;Killian,Mary;Lantz,Kristina;Stuber,Tod;Hicks,Jessica;Norris,Cameron;Lakin,Steven
A/snowgoose/Louisiana/23000409003/2022	EPI3700137	Usda, Aphis, Veterinary Services, Diagnostic Virology Laboratory, National Veterinary Services Laboratories	?	Tawidian,P., Torchetti,M.K., Killian,M.L., Lantz,K., Dilione,K.E., Ringenberg,J.M., Bevins,S.N., Lenoch,J.B. and Ip,H.S.
A/pheasant/SouthDakota/23041194002original/2023	EPI3494060	National Veterinary Services Laboratories Usda	National Veterinary Services Laboratories Usda	Aufderhar,Matthew;Franzen,Kerrie;Killian,Mary;Lantz,Kristina;Stuber,Tod;Hicks,Jessica;Norris,Cameron;Lakin,Steven
A/Duck/QC/FAV00554/2023	EPI3320869	Canadian Food Inspection Agency	Canadian Food Inspection Agency	Signore, Anthony; Erdelyan, Cassidy; Hisanaga, Tamiko; Ayilara, Ifeoluwa; Pama, Lemarie; Fisher, Mathew; Kruczkiewicz, Peter; Sullivan, Daniel; Lung, Oliver; Berhane, Yohannes
A/Chicken/BritishColumbia/FAV16881/2022	EPI3315752	Canadian Food Inspection Agency	Canadian Food Inspection Agency	Signore, Anthony; Erdelyan, Cassidy; Hisanaga, Tamiko; Ayilara, Ifeoluwa; Pama, Lemarie; Fisher, Mathew; Kruczkiewicz, Peter; Sullivan, Daniel; Lung, Oliver; Berhane, Yohannes
A/mallard/Maine/24004330006original/2024	EPI3543846	National Veterinary Services Laboratories Usda	National Veterinary Services Laboratories Usda	Aufderhar,Matthew;Franzen,Kerrie;Killian,Mary;Lantz,Kristina;Stuber,Tod;Hicks,Jessica;Norris,Cameron;Lakin,Steven
A/greenwingedteal/Illinois/23033978005original/2023	EPI3527025	National Veterinary Services Laboratories Usda	National Veterinary Services Laboratories Usda	Aufderhar,Matthew;Franzen,Kerrie;Killian,Mary;Lantz,Kristina;Stuber,Tod;Hicks,Jessica;Norris,Cameron;Lakin,Steven
A/herringgull/NewYork/22022596002/2022	EPI3711498	Usda, Aphis, Veterinary Services, Diagnostic Virology Laboratory, National Veterinary Services Laboratories	?	Tawidian,P., Torchetti,M.K., Killian,M.L., Lantz,K., Dilione,K.E., Ringenberg,J.M., Bevins,S.N., Lenoch,J.B. and Ip,H.S.
A/americanwhitepelican/Wisconsin/22028681002/2022	EPI3705305	Usda, Aphis, Veterinary Services, Diagnostic Virology Laboratory, National Veterinary Services Laboratories	?	Tawidian,P., Torchetti,M.K., Killian,M.L., Lantz,K., Dilione,K.E., Ringenberg,J.M., Bevins,S.N., Lenoch,J.B. and Ip,H.S.
A/northernpintail/Alaska/22039438008/2022	EPI3690441	Usda, Aphis, Veterinary Services, Diagnostic Virology Laboratory, National Veterinary Services Laboratories	?	Tawidian,P., Torchetti,M.K., Killian,M.L., Lantz,K., Dilione,K.E., Ringenberg,J.M., Bevins,S.N., Lenoch,J.B. and Ip,H.S.
A/Chicken/NB/FAV0013/2023	EPI3315927	Canadian Food Inspection Agency	Canadian Food Inspection Agency	Signore, Anthony; Erdelyan, Cassidy; Hisanaga, Tamiko; Ayilara, Ifeoluwa; Pama, Lemarie; Fisher, Mathew; Kruczkiewicz, Peter; Sullivan, Daniel; Lung, Oliver; Berhane, Yohannes
A/northernpintail/Alaska/IZ220228/2022	EPI3323643	Usda, Aphis, Veterinary Services, Diagnostic Virology Laboratory, National Veterinary Services Laboratories	?	Ahlstrom,C.A., Torchetti,M.K., Lenoch,J., Beckmen,K., Boldenow,M., Buck,E.J., Daniels,B., Dilione,K., Gerlach,R., Lantz,K., Matz,A., Poulson,R.L., Scott,L.C., Sheffield,G., Sinnett,D., Stallknecht,D.E., Stimmelmayr,R., Taylor,E., Williams,A.R.; Ramey,A.M.
A/CommonRaven/QC/FAV08382/2022	EPI3308264	Laboratoire De Santé Animale Ministère De L'agriculture, Des Pêcheries Et De L'a	Canadian Food Inspection Agency	Signore, Anthony; Erdelyan, Cassidy; Hisanaga, Tamiko; Ayilara, Ifeoluwa; Pama, Lemarie; Fisher, Mathew; Kruczkiewicz, Peter; Sullivan, Daniel; Lung, Oliver; Berhane, Yohannes
A/swan/Minnesota/22035805002/2022	EPI3695985	Usda, Aphis, Veterinary Services, Diagnostic Virology Laboratory, National Veterinary Services Laboratories	?	Tawidian,P., Torchetti,M.K., Killian,M.L., Lantz,K., Dilione,K.E., Ringenberg,J.M., Bevins,S.N., Lenoch,J.B. and Ip,H.S.
A/blackvulture/NewYork/22027416001/2022	EPI3701376	Usda, Aphis, Veterinary Services, Diagnostic Virology Laboratory, National Veterinary Services Laboratories	?	Tawidian,P., Torchetti,M.K., Killian,M.L., Lantz,K., Dilione,K.E., Ringenberg,J.M., Bevins,S.N., Lenoch,J.B. and Ip,H.S.
A/bluewingedteal/Colorado/22030620001/2022	EPI3704457	Usda, Aphis, Veterinary Services, Diagnostic Virology Laboratory, National Veterinary Services Laboratories	?	Tawidian,P., Torchetti,M.K., Killian,M.L., Lantz,K., Dilione,K.E., Ringenberg,J.M., Bevins,S.N., Lenoch,J.B. and Ip,H.S.
A/blackbear/Alaska/22036396001/2022	EPI3323142	Usda, Aphis, Veterinary Services, Diagnostic Virology Laboratory, National Veterinary Services Laboratories	?	Ahlstrom,C.A., Torchetti,M.K., Lenoch,J., Beckmen,K., Boldenow,M., Buck,E.J., Daniels,B., Dilione,K., Gerlach,R., Lantz,K., Matz,A., Poulson,R.L., Scott,L.C., Sheffield,G., Sinnett,D., Stallknecht,D.E., Stimmelmayr,R., Taylor,E., Williams,A.R.; Ramey,A.M.
A/canadagoose/Oregon/22015413002/2022	EPI3712194	Usda, Aphis, Veterinary Services, Diagnostic Virology Laboratory, National Veterinary Services Laboratories	?	Tawidian,P., Torchetti,M.K., Killian,M.L., Lantz,K., Dilione,K.E., Ringenberg,J.M., Bevins,S.N., Lenoch,J.B. and Ip,H.S.
A/CommonEider/QC/FAV06609/2022	EPI3307850	Laboratoire De Santé Animale Ministère De L'agriculture, Des Pêcheries Et De L'a	Canadian Food Inspection Agency	Signore, Anthony; Erdelyan, Cassidy; Hisanaga, Tamiko; Ayilara, Ifeoluwa; Pama, Lemarie; Fisher, Mathew; Kruczkiewicz, Peter; Sullivan, Daniel; Lung, Oliver; Berhane, Yohannes
A/Turkey/SK/FAV12632/2022	EPI3313242	Canadian Food Inspection Agency	Canadian Food Inspection Agency	Signore, Anthony; Erdelyan, Cassidy; Hisanaga, Tamiko; Ayilara, Ifeoluwa; Pama, Lemarie; Fisher, Mathew; Kruczkiewicz, Peter; Sullivan, Daniel; Lung, Oliver; Berhane, Yohannes
A/canadagoose/Massachusetts/23001397017/2022	EPI3712330	Usda, Aphis, Veterinary Services, Diagnostic Virology Laboratory, National Veterinary Services Laboratories	?	Tawidian,P., Torchetti,M.K., Killian,M.L., Lantz,K., Dilione,K.E., Ringenberg,J.M., Bevins,S.N., Lenoch,J.B. and Ip,H.S.
A/Chicken/MB/FAV02761/2022	EPI3303410	Canadian Food Inspection Agency	Canadian Food Inspection Agency	Signore, Anthony; Erdelyan, Cassidy; Hisanaga, Tamiko; Ayilara, Ifeoluwa; Pama, Lemarie; Fisher, Mathew; Kruczkiewicz, Peter; Sullivan, Daniel; Lung, Oliver; Berhane, Yohannes
A/mallard/NewHampshire/24004334021original/2024	EPI3567287	National Veterinary Services Laboratories Usda	National Veterinary Services Laboratories Usda	Aufderhar,Matthew;Franzen,Kerrie;Killian,Mary;Lantz,Kristina;Stuber,Tod;Hicks,Jessica;Norris,Cameron;Lakin,Steven
A/blackvulture/Alaska/22036371002/2022	EPI3706705	Usda, Aphis, Veterinary Services, Diagnostic Virology Laboratory, National Veterinary Services Laboratories	?	Tawidian,P., Torchetti,M.K., Killian,M.L., Lantz,K., Dilione,K.E., Ringenberg,J.M., Bevins,S.N., Lenoch,J.B. and Ip,H.S.
A/mallard/NorthDakota/23034426003original/2023	EPI3447088	National Veterinary Services Laboratories Usda	National Veterinary Services Laboratories Usda	Aufderhar,Matthew;Franzen,Kerrie;Killian,Mary;Lantz,Kristina;Stuber,Tod;Hicks,Jessica;Norris,Cameron;Lakin,Steven
A/snowgoose/Arkansas/22039436005/2022	EPI3699713	Usda, Aphis, Veterinary Services, Diagnostic Virology Laboratory, National Veterinary Services Laboratories	?	Tawidian,P., Torchetti,M.K., Killian,M.L., Lantz,K., Dilione,K.E., Ringenberg,J.M., Bevins,S.N., Lenoch,J.B. and Ip,H.S.
A/snowgoose/Mississippi/22038821052/2022	EPI3695569	Usda, Aphis, Veterinary Services, Diagnostic Virology Laboratory, National Veterinary Services Laboratories	?	Tawidian,P., Torchetti,M.K., Killian,M.L., Lantz,K., Dilione,K.E., Ringenberg,J.M., Bevins,S.N., Lenoch,J.B. and Ip,H.S.
A/americanwhitepelican/Minnesota/22018423001/2022	EPI3705137	Usda, Aphis, Veterinary Services, Diagnostic Virology Laboratory, National Veterinary Services Laboratories	?	Tawidian,P., Torchetti,M.K., Killian,M.L., Lantz,K., Dilione,K.E., Ringenberg,J.M., Bevins,S.N., Lenoch,J.B. and Ip,H.S.
A/redtailedhawk/Wyoming/23002225001/2023	EPI3697961	Usda, Aphis, Veterinary Services, Diagnostic Virology Laboratory, National Veterinary Services Laboratories	?	Tawidian,P., Torchetti,M.K., Killian,M.L., Lantz,K., Dilione,K.E., Ringenberg,J.M., Bevins,S.N., Lenoch,J.B. and Ip,H.S.
A/SnowGoose/QC/FAV14931/2022	EPI3313498	Laboratoire De Santé Animale Ministère De L'agriculture, Des Pêcheries Et De L'a	Canadian Food Inspection Agency	Signore, Anthony; Erdelyan, Cassidy; Hisanaga, Tamiko; Ayilara, Ifeoluwa; Pama, Lemarie; Fisher, Mathew; Kruczkiewicz, Peter; Sullivan, Daniel; Lung, Oliver; Berhane, Yohannes
A/HerringGull/QC/FAV12231/2022	EPI3312386	Laboratoire De Santé Animale Ministère De L'agriculture, Des Pêcheries Et De L'a	Canadian Food Inspection Agency	Signore, Anthony; Erdelyan, Cassidy; Hisanaga, Tamiko; Ayilara, Ifeoluwa; Pama, Lemarie; Fisher, Mathew; Kruczkiewicz, Peter; Sullivan, Daniel; Lung, Oliver; Berhane, Yohannes
A/hawk/Idaho/22017864001/2022	EPI3711002	Usda, Aphis, Veterinary Services, Diagnostic Virology Laboratory, National Veterinary Services Laboratories	?	Tawidian,P., Torchetti,M.K., Killian,M.L., Lantz,K., Dilione,K.E., Ringenberg,J.M., Bevins,S.N., Lenoch,J.B. and Ip,H.S.
A/redtailedhawk/Michigan/22017243020/2022	EPI3698817	Usda, Aphis, Veterinary Services, Diagnostic Virology Laboratory, National Veterinary Services Laboratories	?	Tawidian,P., Torchetti,M.K., Killian,M.L., Lantz,K., Dilione,K.E., Ringenberg,J.M., Bevins,S.N., Lenoch,J.B. and Ip,H.S.
A/hoodedmerganser/Minnesota/22014404001/2022	EPI3711426	Usda, Aphis, Veterinary Services, Diagnostic Virology Laboratory, National Veterinary Services Laboratories	?	Tawidian,P., Torchetti,M.K., Killian,M.L., Lantz,K., Dilione,K.E., Ringenberg,J.M., Bevins,S.N., Lenoch,J.B. and Ip,H.S.
A/RedTailedHawk/SK/FAV08023/2022	EPI3304632	Canadian Food Inspection Agency	Canadian Food Inspection Agency	Signore, Anthony; Erdelyan, Cassidy; Hisanaga, Tamiko; Ayilara, Ifeoluwa; Pama, Lemarie; Fisher, Mathew; Kruczkiewicz, Peter; Sullivan, Daniel; Lung, Oliver; Berhane, Yohannes
A/CanadaGoose/NS/FAV01352/2023	EPI3316423	Atlantic Veterinary College, University Of Prince Edward Island	Canadian Food Inspection Agency	Signore, Anthony; Erdelyan, Cassidy; Hisanaga, Tamiko; Ayilara, Ifeoluwa; Pama, Lemarie; Fisher, Mathew; Kruczkiewicz, Peter; Sullivan, Daniel; Lung, Oliver; Berhane, Yohannes
A/redtailedhawk/California/23000278001/2022	EPI3690097	Usda, Aphis, Veterinary Services, Diagnostic Virology Laboratory, National Veterinary Services Laboratories	?	Tawidian,P., Torchetti,M.K., Killian,M.L., Lantz,K., Dilione,K.E., Ringenberg,J.M., Bevins,S.N., Lenoch,J.B. and Ip,H.S.
A/snowgoose/Idaho/22038611001/2022	EPI3699505	Usda, Aphis, Veterinary Services, Diagnostic Virology Laboratory, National Veterinary Services Laboratories	?	Tawidian,P., Torchetti,M.K., Killian,M.L., Lantz,K., Dilione,K.E., Ringenberg,J.M., Bevins,S.N., Lenoch,J.B. and Ip,H.S.
A/GreatBlackBackedGull/NS/FAV10064/2022	EPI3310922	Atlantic Veterinary College, University Of Prince Edward Island	Canadian Food Inspection Agency	Signore, Anthony; Erdelyan, Cassidy; Hisanaga, Tamiko; Ayilara, Ifeoluwa; Pama, Lemarie; Fisher, Mathew; Kruczkiewicz, Peter; Sullivan, Daniel; Lung, Oliver; Berhane, Yohannes
A/swan/Iowa/24037493001/2024	EPI3901665	Usda, Aphis, Veterinary Services, Diagnostic Virology Laboratory, National Veterinary Services Laboratories	?	Aufderhar,M., Franzen,K., Killian,M., Lantz,K., Stuber,T., Hicks,J., Norris,C. and Lakin,S.
A/CanadaGoose/BritishColumbia/OTH009723/2022	EPI3305712	B.c. Centre For Disease Control	Canadian Food Inspection Agency	Signore, Anthony; Erdelyan, Cassidy; Hisanaga, Tamiko; Ayilara, Ifeoluwa; Pama, Lemarie; Fisher, Mathew; Kruczkiewicz, Peter; Sullivan, Daniel; Lung, Oliver; Berhane, Yohannes
A/greathornedowl/Iowa/22015051001/2022	EPI3709697	Usda, Aphis, Veterinary Services, Diagnostic Virology Laboratory, National Veterinary Services Laboratories	?	Tawidian,P., Torchetti,M.K., Killian,M.L., Lantz,K., Dilione,K.E., Ringenberg,J.M., Bevins,S.N., Lenoch,J.B. and Ip,H.S.
A/mallard/Nevada/22027081003/2022	EPI3688169	Usda, Aphis, Veterinary Services, Diagnostic Virology Laboratory, National Veterinary Services Laboratories	?	Tawidian,P., Torchetti,M.K., Killian,M.L., Lantz,K., Dilione,K.E., Ringenberg,J.M., Bevins,S.N., Lenoch,J.B. and Ip,H.S.
A/rosssgoose/Mississippi/22038821056/2022	EPI3698561	Usda, Aphis, Veterinary Services, Diagnostic Virology Laboratory, National Veterinary Services Laboratories	?	Tawidian,P., Torchetti,M.K., Killian,M.L., Lantz,K., Dilione,K.E., Ringenberg,J.M., Bevins,S.N., Lenoch,J.B. and Ip,H.S.
A/GreatHornedOwl/SK/FAV05757/2022	EPI3304528	Canadian Food Inspection Agency	Canadian Food Inspection Agency	Signore, Anthony; Erdelyan, Cassidy; Hisanaga, Tamiko; Ayilara, Ifeoluwa; Pama, Lemarie; Fisher, Mathew; Kruczkiewicz, Peter; Sullivan, Daniel; Lung, Oliver; Berhane, Yohannes
A/AmericanCrow/SK/FAV080257/2022	EPI3306553	Canadian Food Inspection Agency	Canadian Food Inspection Agency	Signore, Anthony; Erdelyan, Cassidy; Hisanaga, Tamiko; Ayilara, Ifeoluwa; Pama, Lemarie; Fisher, Mathew; Kruczkiewicz, Peter; Sullivan, Daniel; Lung, Oliver; Berhane, Yohannes
A/Whitewingedscoter/Pennsylvania/22041774001/2022	EPI3696417	Usda, Aphis, Veterinary Services, Diagnostic Virology Laboratory, National Veterinary Services Laboratories	?	Tawidian,P., Torchetti,M.K., Killian,M.L., Lantz,K., Dilione,K.E., Ringenberg,J.M., Bevins,S.N., Lenoch,J.B. and Ip,H.S.
A/Chicken/BritishColumbia/FAV03102/2023	EPI3900058	Canadian Food Inspection Agency	Canadian Food Inspection Agency	Signore, Anthony; Erdelyan, Cassidy; Hisanaga, Tamiko; Ayilara, Ifeoluwa; Pama, Lemarie; Fisher, Mathew; Kruczkiewicz, Peter; Sullivan, Daniel; Lung, Oliver; Berhane, Yohannes
A/swan/Minnesota/22035805003R2/2022	EPI3695993	Usda, Aphis, Veterinary Services, Diagnostic Virology Laboratory, National Veterinary Services Laboratories	?	Tawidian,P., Torchetti,M.K., Killian,M.L., Lantz,K., Dilione,K.E., Ringenberg,J.M., Bevins,S.N., Lenoch,J.B. and Ip,H.S.
A/CanadaGoose/AB/FAV091833/2022	EPI3304080	Canadian Food Inspection Agency	Canadian Food Inspection Agency	Signore, Anthony; Erdelyan, Cassidy; Hisanaga, Tamiko; Ayilara, Ifeoluwa; Pama, Lemarie; Fisher, Mathew; Kruczkiewicz, Peter; Sullivan, Daniel; Lung, Oliver; Berhane, Yohannes
A/RedTailedHawk/AB/FAV050542/2022	EPI3304212	Canadian Food Inspection Agency	Canadian Food Inspection Agency	Signore, Anthony; Erdelyan, Cassidy; Hisanaga, Tamiko; Ayilara, Ifeoluwa; Pama, Lemarie; Fisher, Mathew; Kruczkiewicz, Peter; Sullivan, Daniel; Lung, Oliver; Berhane, Yohannes
A/mallard/Idaho/23029400008/2023	EPI3689265	Usda, Aphis, Veterinary Services, Diagnostic Virology Laboratory, National Veterinary Services Laboratories	?	Tawidian,P., Torchetti,M.K., Killian,M.L., Lantz,K., Dilione,K.E., Ringenberg,J.M., Bevins,S.N., Lenoch,J.B. and Ip,H.S.
A/TurkeyVulture/ON/FAV02828/2022	EPI3302722	Ontario Veterinary College, University Of Guelph	Canadian Food Inspection Agency	Signore, Anthony; Erdelyan, Cassidy; Hisanaga, Tamiko; Ayilara, Ifeoluwa; Pama, Lemarie; Fisher, Mathew; Kruczkiewicz, Peter; Sullivan, Daniel; Lung, Oliver; Berhane, Yohannes
A/GreatBlackBackedGull/QC/FAV082912/2022	EPI3308296	Laboratoire De Santé Animale Ministère De L'agriculture, Des Pêcheries Et De L'a	Canadian Food Inspection Agency	Signore, Anthony; Erdelyan, Cassidy; Hisanaga, Tamiko; Ayilara, Ifeoluwa; Pama, Lemarie; Fisher, Mathew; Kruczkiewicz, Peter; Sullivan, Daniel; Lung, Oliver; Berhane, Yohannes
A/greatblackbackedgull/Maine/22020416022/2022	EPI3709297	Usda, Aphis, Veterinary Services, Diagnostic Virology Laboratory, National Veterinary Services Laboratories	?	Tawidian,P., Torchetti,M.K., Killian,M.L., Lantz,K., Dilione,K.E., Ringenberg,J.M., Bevins,S.N., Lenoch,J.B. and Ip,H.S.
A/AmericanCrow/SK/FAV057523/2022	EPI3304376	Canadian Food Inspection Agency	Canadian Food Inspection Agency	Signore, Anthony; Erdelyan, Cassidy; Hisanaga, Tamiko; Ayilara, Ifeoluwa; Pama, Lemarie; Fisher, Mathew; Kruczkiewicz, Peter; Sullivan, Daniel; Lung, Oliver; Berhane, Yohannes
A/hornedgrebe/Virginia/24012236001original/2024	EPI3567391	National Veterinary Services Laboratories Usda	National Veterinary Services Laboratories Usda	Aufderhar,Matthew;Franzen,Kerrie;Killian,Mary;Lantz,Kristina;Stuber,Tod;Hicks,Jessica;Norris,Cameron;Lakin,Steven
A/chicken/Arkansas/24037983003/2024	EPI3901801	Usda, Aphis, Veterinary Services, Diagnostic Virology Laboratory, National Veterinary Services Laboratories	?	Aufderhar,M., Franzen,K., Killian,M., Lantz,K., Stuber,T., Hicks,J., Norris,C. and Lakin,S.
A/redtailedhawk/Wyoming/22017777001/2022	EPI3697905	Usda, Aphis, Veterinary Services, Diagnostic Virology Laboratory, National Veterinary Services Laboratories	?	Tawidian,P., Torchetti,M.K., Killian,M.L., Lantz,K., Dilione,K.E., Ringenberg,J.M., Bevins,S.N., Lenoch,J.B. and Ip,H.S.
A/blackvulture/SouthCarolina/22015012002/2022	EPI3702098	Usda, Aphis, Veterinary Services, Diagnostic Virology Laboratory, National Veterinary Services Laboratories	?	Tawidian,P., Torchetti,M.K., Killian,M.L., Lantz,K., Dilione,K.E., Ringenberg,J.M., Bevins,S.N., Lenoch,J.B. and Ip,H.S.
A/Duck/BritishColumbia/FAV03962/2023	EPI3900586	Canadian Food Inspection Agency	Canadian Food Inspection Agency	Signore, Anthony; Erdelyan, Cassidy; Hisanaga, Tamiko; Ayilara, Ifeoluwa; Pama, Lemarie; Fisher, Mathew; Kruczkiewicz, Peter; Sullivan, Daniel; Lung, Oliver; Berhane, Yohannes
A/RedNeckedGrebe/SK/FAV091213/2022	EPI3308496	Canadian Food Inspection Agency	Canadian Food Inspection Agency	Signore, Anthony; Erdelyan, Cassidy; Hisanaga, Tamiko; Ayilara, Ifeoluwa; Pama, Lemarie; Fisher, Mathew; Kruczkiewicz, Peter; Sullivan, Daniel; Lung, Oliver; Berhane, Yohannes
A/Turkey/BritishColumbia/FAV048833/2022	EPI3306545	Canadian Food Inspection Agency	Canadian Food Inspection Agency	Signore, Anthony; Erdelyan, Cassidy; Hisanaga, Tamiko; Ayilara, Ifeoluwa; Pama, Lemarie; Fisher, Mathew; Kruczkiewicz, Peter; Sullivan, Daniel; Lung, Oliver; Berhane, Yohannes
A/WesternGrebe/AB/FAV083373/2022	EPI3309528	Canadian Food Inspection Agency	Canadian Food Inspection Agency	Signore, Anthony; Erdelyan, Cassidy; Hisanaga, Tamiko; Ayilara, Ifeoluwa; Pama, Lemarie; Fisher, Mathew; Kruczkiewicz, Peter; Sullivan, Daniel; Lung, Oliver; Berhane, Yohannes
A/WoodDuck/BritishColumbia/FAV12947/2022	EPI3310780	B.c. Centre For Disease Control	Canadian Food Inspection Agency	Signore, Anthony; Erdelyan, Cassidy; Hisanaga, Tamiko; Ayilara, Ifeoluwa; Pama, Lemarie; Fisher, Mathew; Kruczkiewicz, Peter; Sullivan, Daniel; Lung, Oliver; Berhane, Yohannes
A/CanadaGoose/MB/FAV03645/2022	EPI3303538	Manitoba Agriculture	Canadian Food Inspection Agency	Signore, Anthony; Erdelyan, Cassidy; Hisanaga, Tamiko; Ayilara, Ifeoluwa; Pama, Lemarie; Fisher, Mathew; Kruczkiewicz, Peter; Sullivan, Daniel; Lung, Oliver; Berhane, Yohannes
A/peregrinefalcon/Washington/22037174001/2022	EPI3689657	Usda, Aphis, Veterinary Services, Diagnostic Virology Laboratory, National Veterinary Services Laboratories	?	Tawidian,P., Torchetti,M.K., Killian,M.L., Lantz,K., Dilione,K.E., Ringenberg,J.M., Bevins,S.N., Lenoch,J.B. and Ip,H.S.
A/canadagoose/Idaho/22030638002/2022	EPI3712770	Usda, Aphis, Veterinary Services, Diagnostic Virology Laboratory, National Veterinary Services Laboratories	?	Tawidian,P., Torchetti,M.K., Killian,M.L., Lantz,K., Dilione,K.E., Ringenberg,J.M., Bevins,S.N., Lenoch,J.B. and Ip,H.S.
A/baldeagle/Alaska/22014969001/2022	EPI3323472	Usda, Aphis, Veterinary Services, Diagnostic Virology Laboratory, National Veterinary Services Laboratories	?	Ahlstrom,C.A., Torchetti,M.K., Lenoch,J., Beckmen,K., Boldenow,M., Buck,E.J., Daniels,B., Dilione,K., Gerlach,R., Lantz,K., Matz,A., Poulson,R.L., Scott,L.C., Sheffield,G., Sinnett,D., Stallknecht,D.E., Stimmelmayr,R., Taylor,E., Williams,A.R.; Ramey,A.M.
A/Chicken/BritishColumbia/FAV03982/2023	EPI3900546	Canadian Food Inspection Agency	Canadian Food Inspection Agency	Signore, Anthony; Erdelyan, Cassidy; Hisanaga, Tamiko; Ayilara, Ifeoluwa; Pama, Lemarie; Fisher, Mathew; Kruczkiewicz, Peter; Sullivan, Daniel; Lung, Oliver; Berhane, Yohannes
A/Chicken/BritishColumbia/FAV16481/2022	EPI3315424	Canadian Food Inspection Agency	Canadian Food Inspection Agency	Signore, Anthony; Erdelyan, Cassidy; Hisanaga, Tamiko; Ayilara, Ifeoluwa; Pama, Lemarie; Fisher, Mathew; Kruczkiewicz, Peter; Sullivan, Daniel; Lung, Oliver; Berhane, Yohannes
A/blackvulture/Georgia/22034017005/2022	EPI3702729	Usda, Aphis, Veterinary Services, Diagnostic Virology Laboratory, National Veterinary Services Laboratories	?	Tawidian,P., Torchetti,M.K., Killian,M.L., Lantz,K., Dilione,K.E., Ringenberg,J.M., Bevins,S.N., Lenoch,J.B. and Ip,H.S.
A/blackvulture/Florida/22024357001/2022	EPI3706921	Usda, Aphis, Veterinary Services, Diagnostic Virology Laboratory, National Veterinary Services Laboratories	?	Tawidian,P., Torchetti,M.K., Killian,M.L., Lantz,K., Dilione,K.E., Ringenberg,J.M., Bevins,S.N., Lenoch,J.B. and Ip,H.S.
A/dairycow/SouthDakota/24010354018300/2024	EPI3302300	United States Department Of Agriculture, Agricultural Research Service, National Animal Disease Center	National Veterinary Services Laboratories Usda	Nguyen,T., Hutter,C., Markin,A., Thomas,M., Lantz,K., Killian,M.L., Janzen,G.M., Vijendran,S., Wagle,S., Inderski,B., Magstadt,D.R., Li,G., Diel,D.G., Frye,E.A., Dimitrov,K.M., Swinford,A.K., Thompson,A.C., Snevik,K.R., Suarez,D.L., Spackman,E., Lakin,S.M., C,S., Johnson,K.R., Baker,A.L., Robbe-Austerman,S., Torchetti,M.K.; Anderson,T.K.
A/turkeyvulture/Utah/22029821004/2022	EPI3694617	Usda, Aphis, Veterinary Services, Diagnostic Virology Laboratory, National Veterinary Services Laboratories	?	Tawidian,P., Torchetti,M.K., Killian,M.L., Lantz,K., Dilione,K.E., Ringenberg,J.M., Bevins,S.N., Lenoch,J.B. and Ip,H.S.
A/Turkey/QC/FAV11713/2022	EPI3313106	Canadian Food Inspection Agency	Canadian Food Inspection Agency	Signore, Anthony; Erdelyan, Cassidy; Hisanaga, Tamiko; Ayilara, Ifeoluwa; Pama, Lemarie; Fisher, Mathew; Kruczkiewicz, Peter; Sullivan, Daniel; Lung, Oliver; Berhane, Yohannes
A/canadagoose/Colorado/23004225001/2023	EPI3713010	Usda, Aphis, Veterinary Services, Diagnostic Virology Laboratory, National Veterinary Services Laboratories	?	Tawidian,P., Torchetti,M.K., Killian,M.L., Lantz,K., Dilione,K.E., Ringenberg,J.M., Bevins,S.N., Lenoch,J.B. and Ip,H.S.
A/bluewingedteal/Louisiana/22033477004/2022	EPI3704137	Usda, Aphis, Veterinary Services, Diagnostic Virology Laboratory, National Veterinary Services Laboratories	?	Tawidian,P., Torchetti,M.K., Killian,M.L., Lantz,K., Dilione,K.E., Ringenberg,J.M., Bevins,S.N., Lenoch,J.B. and Ip,H.S.
A/chicken/Minnesota/24014972006/2024	EPI3409109	Usda, Aphis, Veterinary Services, Diagnostic Virology Laboratory, National Veterinary Services Laboratories	?	Aufderhar,M., Franzen,K., Killian,M.L., Lantz,K., Stuber,T., Hicks,J., Norris,C. and Lakin,S.
A/greathornedowl/Wisconsin/22014353001/2022	EPI3708833	Usda, Aphis, Veterinary Services, Diagnostic Virology Laboratory, National Veterinary Services Laboratories	?	Tawidian,P., Torchetti,M.K., Killian,M.L., Lantz,K., Dilione,K.E., Ringenberg,J.M., Bevins,S.N., Lenoch,J.B. and Ip,H.S.
A/CanadaGoose/ON/FAV01185/2023	EPI3316375	Ontario Veterinary College, University Of Guelph	Canadian Food Inspection Agency	Signore, Anthony; Erdelyan, Cassidy; Hisanaga, Tamiko; Ayilara, Ifeoluwa; Pama, Lemarie; Fisher, Mathew; Kruczkiewicz, Peter; Sullivan, Daniel; Lung, Oliver; Berhane, Yohannes
A/Canadagoose/Oregon/23036197001original/2023	EPI3783536	National Veterinary Services Laboratories Usda	National Veterinary Services Laboratories Usda	Aufderhar,Matthew;Franzen,Kerrie;Killian,Mary;Lantz,Kristina;Stuber,Tod;Hicks,Jessica;Norris,Cameron;Lakin,Steven
A/dairycow/Ohio/B24OSU413/2024	EPI3352827	St. Jude Children's Research Hospital, Host Microbe Interactions	?	Fabrizio,T.P., Kieffer,J.D., Franks,J., Jeevan,T., Kandeil,A., Walker,D., DeBeauchamp,J., Lowe,J.F., Bowman,A.S.; Webby,R.J.
A/CanadaGoose/ON/FAV05275/2022	EPI3306393	Ontario Veterinary College, University Of Guelph	Canadian Food Inspection Agency	Signore, Anthony; Erdelyan, Cassidy; Hisanaga, Tamiko; Ayilara, Ifeoluwa; Pama, Lemarie; Fisher, Mathew; Kruczkiewicz, Peter; Sullivan, Daniel; Lung, Oliver; Berhane, Yohannes
A/bluewingedteal/Montana/23032220005original/2023	EPI3328383	National Veterinary Services Laboratories Usda	National Veterinary Services Laboratories Usda	?
A/redtailedhawk/NorthDakota/22012381001/2022	EPI3699105	Usda, Aphis, Veterinary Services, Diagnostic Virology Laboratory, National Veterinary Services Laboratories	?	Tawidian,P., Torchetti,M.K., Killian,M.L., Lantz,K., Dilione,K.E., Ringenberg,J.M., Bevins,S.N., Lenoch,J.B. and Ip,H.S.
A/mallard/California/22026616001/2022	EPI3689529	Usda, Aphis, Veterinary Services, Diagnostic Virology Laboratory, National Veterinary Services Laboratories	?	Tawidian,P., Torchetti,M.K., Killian,M.L., Lantz,K., Dilione,K.E., Ringenberg,J.M., Bevins,S.N., Lenoch,J.B. and Ip,H.S.
A/Chicken/BritishColumbia/FAV03731/2023	EPI3900410	Canadian Food Inspection Agency	Canadian Food Inspection Agency	Signore, Anthony; Erdelyan, Cassidy; Hisanaga, Tamiko; Ayilara, Ifeoluwa; Pama, Lemarie; Fisher, Mathew; Kruczkiewicz, Peter; Sullivan, Daniel; Lung, Oliver; Berhane, Yohannes
A/CanadaGoose/ON/FAV05601/2022	EPI3303002	Ontario Veterinary College, University Of Guelph	Canadian Food Inspection Agency	Signore, Anthony; Erdelyan, Cassidy; Hisanaga, Tamiko; Ayilara, Ifeoluwa; Pama, Lemarie; Fisher, Mathew; Kruczkiewicz, Peter; Sullivan, Daniel; Lung, Oliver; Berhane, Yohannes
A/chicken/Florida/24029152003/2024	EPI3678984	Usda, Aphis, Veterinary Services, Diagnostic Virology Laboratory, National Veterinary Services Laboratories	?	Aufderhar,M., Franzen,K., Killian,M., Lantz,K., Stuber,T., Hicks,J., Norris,C. and Lakin,S.
A/peregrinefalcon/Minnesota/22032849002/2022	EPI3689569	Usda, Aphis, Veterinary Services, Diagnostic Virology Laboratory, National Veterinary Services Laboratories	?	Tawidian,P., Torchetti,M.K., Killian,M.L., Lantz,K., Dilione,K.E., Ringenberg,J.M., Bevins,S.N., Lenoch,J.B. and Ip,H.S.
A/Stripedskunk/MB/OTH01427/2022	EPI3313722	Manitoba Agriculture	Canadian Food Inspection Agency	Signore, Anthony; Erdelyan, Cassidy; Hisanaga, Tamiko; Ayilara, Ifeoluwa; Pama, Lemarie; Fisher, Mathew; Kruczkiewicz, Peter; Sullivan, Daniel; Lung, Oliver; Berhane, Yohannes
A/CanadaGoose/AB/FAV050511/2022	EPI3320597	Canadian Food Inspection Agency	Canadian Food Inspection Agency	Signore, Anthony; Erdelyan, Cassidy; Hisanaga, Tamiko; Ayilara, Ifeoluwa; Pama, Lemarie; Fisher, Mathew; Kruczkiewicz, Peter; Sullivan, Daniel; Lung, Oliver; Berhane, Yohannes
A/dairycow/SouthDakota/24010354014300/2024	EPI3302268	United States Department Of Agriculture, Agricultural Research Service, National Animal Disease Center	National Veterinary Services Laboratories Usda	Nguyen,T., Hutter,C., Markin,A., Thomas,M., Lantz,K., Killian,M.L., Janzen,G.M., Vijendran,S., Wagle,S., Inderski,B., Magstadt,D.R., Li,G., Diel,D.G., Frye,E.A., Dimitrov,K.M., Swinford,A.K., Thompson,A.C., Snevik,K.R., Suarez,D.L., Spackman,E., Lakin,S.M., C,S., Johnson,K.R., Baker,A.L., Robbe-Austerman,S., Torchetti,M.K.; Anderson,T.K.
A/turkeyvulture/California/23004368001/2023	EPI3695321	Usda, Aphis, Veterinary Services, Diagnostic Virology Laboratory, National Veterinary Services Laboratories	?	Tawidian,P., Torchetti,M.K., Killian,M.L., Lantz,K., Dilione,K.E., Ringenberg,J.M., Bevins,S.N., Lenoch,J.B. and Ip,H.S.
A/AmericanCrow/SK/FAV057522/2022	EPI3304368	Canadian Food Inspection Agency	Canadian Food Inspection Agency	Signore, Anthony; Erdelyan, Cassidy; Hisanaga, Tamiko; Ayilara, Ifeoluwa; Pama, Lemarie; Fisher, Mathew; Kruczkiewicz, Peter; Sullivan, Daniel; Lung, Oliver; Berhane, Yohannes
A/greathornedowl/Wyoming/23002116001/2023	EPI3708689	Usda, Aphis, Veterinary Services, Diagnostic Virology Laboratory, National Veterinary Services Laboratories	?	Tawidian,P., Torchetti,M.K., Killian,M.L., Lantz,K., Dilione,K.E., Ringenberg,J.M., Bevins,S.N., Lenoch,J.B. and Ip,H.S.
A/mallard/NorthDakota/23034424003original/2023	EPI3567143	National Veterinary Services Laboratories Usda	National Veterinary Services Laboratories Usda	Aufderhar,Matthew;Franzen,Kerrie;Killian,Mary;Lantz,Kristina;Stuber,Tod;Hicks,Jessica;Norris,Cameron;Lakin,Steven
A/americanwhitepelican/California/22023859001/2022	EPI3706129	Usda, Aphis, Veterinary Services, Diagnostic Virology Laboratory, National Veterinary Services Laboratories	?	Tawidian,P., Torchetti,M.K., Killian,M.L., Lantz,K., Dilione,K.E., Ringenberg,J.M., Bevins,S.N., Lenoch,J.B. and Ip,H.S.
A/dairycow/Colorado/UW9084466/2024	EPI3294541	Laboratory Medicine And Pathology, University Of Washington	?	Roychoudhury,P.; Han,P.; Kong,K.; Xie,H.; Gamboa,L.; Rodriguez-Salas,L.; Ellis,S.E.; Greninger,A.; Bedford,T.; Starita,L.; Chu,H.
A/mallard/NorthDakota/23034424002original/2023	EPI3604879	National Veterinary Services Laboratories Usda	National Veterinary Services Laboratories Usda	Aufderhar,Matthew;Franzen,Kerrie;Killian,Mary;Lantz,Kristina;Stuber,Tod;Hicks,Jessica;Norris,Cameron;Lakin,Steven
A/baldeagle/NewYork/22015665001/2022	EPI3707465	Usda, Aphis, Veterinary Services, Diagnostic Virology Laboratory, National Veterinary Services Laboratories	?	Tawidian,P., Torchetti,M.K., Killian,M.L., Lantz,K., Dilione,K.E., Ringenberg,J.M., Bevins,S.N., Lenoch,J.B. and Ip,H.S.
A/blackvulture/Georgia/22032454001/2022	EPI3702689	Usda, Aphis, Veterinary Services, Diagnostic Virology Laboratory, National Veterinary Services Laboratories	?	Tawidian,P., Torchetti,M.K., Killian,M.L., Lantz,K., Dilione,K.E., Ringenberg,J.M., Bevins,S.N., Lenoch,J.B. and Ip,H.S.
A/CanadaGoose/BritishColumbia/FAV089912/2022	EPI3310492	B.c. Centre For Disease Control	Canadian Food Inspection Agency	Signore, Anthony; Erdelyan, Cassidy; Hisanaga, Tamiko; Ayilara, Ifeoluwa; Pama, Lemarie; Fisher, Mathew; Kruczkiewicz, Peter; Sullivan, Daniel; Lung, Oliver; Berhane, Yohannes
A/Chicken/SK/FAV05782/2022	EPI3307810	Canadian Food Inspection Agency	Canadian Food Inspection Agency	Signore, Anthony; Erdelyan, Cassidy; Hisanaga, Tamiko; Ayilara, Ifeoluwa; Pama, Lemarie; Fisher, Mathew; Kruczkiewicz, Peter; Sullivan, Daniel; Lung, Oliver; Berhane, Yohannes
A/GlaucouswingedGull/BritishColumbia/FAV005327/2022	EPI3313994	Canadian Food Inspection Agency	Canadian Food Inspection Agency	Signore, Anthony; Erdelyan, Cassidy; Hisanaga, Tamiko; Ayilara, Ifeoluwa; Pama, Lemarie; Fisher, Mathew; Kruczkiewicz, Peter; Sullivan, Daniel; Lung, Oliver; Berhane, Yohannes
A/turkey/Minnesota/24038168001/2024	EPI3901913	Usda, Aphis, Veterinary Services, Diagnostic Virology Laboratory, National Veterinary Services Laboratories	?	Aufderhar,M., Franzen,K., Killian,M., Lantz,K., Stuber,T., Hicks,J., Norris,C. and Lakin,S.
A/CanadaGoose/QC/FAV14534/2022	EPI3313402	Laboratoire De Santé Animale Ministère De L'agriculture, Des Pêcheries Et De L'a	Canadian Food Inspection Agency	Signore, Anthony; Erdelyan, Cassidy; Hisanaga, Tamiko; Ayilara, Ifeoluwa; Pama, Lemarie; Fisher, Mathew; Kruczkiewicz, Peter; Sullivan, Daniel; Lung, Oliver; Berhane, Yohannes
A/CommonEider/QC/FAV06835/2022	EPI3307291	Laboratoire De Santé Animale Ministère De L'agriculture, Des Pêcheries Et De L'a	Canadian Food Inspection Agency	Signore, Anthony; Erdelyan, Cassidy; Hisanaga, Tamiko; Ayilara, Ifeoluwa; Pama, Lemarie; Fisher, Mathew; Kruczkiewicz, Peter; Sullivan, Daniel; Lung, Oliver; Berhane, Yohannes
A/bluewingedteal/Oklahoma/22029332034/2022	EPI3703625	Usda, Aphis, Veterinary Services, Diagnostic Virology Laboratory, National Veterinary Services Laboratories	?	Tawidian,P., Torchetti,M.K., Killian,M.L., Lantz,K., Dilione,K.E., Ringenberg,J.M., Bevins,S.N., Lenoch,J.B. and Ip,H.S.
A/northernpintail/Alaska/IZ220335/2022	EPI3323587	Usda, Aphis, Veterinary Services, Diagnostic Virology Laboratory, National Veterinary Services Laboratories	?	Ahlstrom,C.A., Torchetti,M.K., Lenoch,J., Beckmen,K., Boldenow,M., Buck,E.J., Daniels,B., Dilione,K., Gerlach,R., Lantz,K., Matz,A., Poulson,R.L., Scott,L.C., Sheffield,G., Sinnett,D., Stallknecht,D.E., Stimmelmayr,R., Taylor,E., Williams,A.R.; Ramey,A.M.
A/Turkey/ON/FAV02195/2022	EPI3302354	Canadian Food Inspection Agency	Canadian Food Inspection Agency	Signore, Anthony; Erdelyan, Cassidy; Hisanaga, Tamiko; Ayilara, Ifeoluwa; Pama, Lemarie; Fisher, Mathew; Kruczkiewicz, Peter; Sullivan, Daniel; Lung, Oliver; Berhane, Yohannes
A/chicken/Alaska/22013107002/2022	EPI3322929	Usda, Aphis, Veterinary Services, Diagnostic Virology Laboratory, National Veterinary Services Laboratories	?	Ahlstrom,C.A., Torchetti,M.K., Lenoch,J., Beckmen,K., Boldenow,M., Buck,E.J., Daniels,B., Dilione,K., Gerlach,R., Lantz,K., Matz,A., Poulson,R.L., Scott,L.C., Sheffield,G., Sinnett,D., Stallknecht,D.E., Stimmelmayr,R., Taylor,E., Williams,A.R.; Ramey,A.M.
A/mallard/Utah/22026962005/2022	EPI3688505	Usda, Aphis, Veterinary Services, Diagnostic Virology Laboratory, National Veterinary Services Laboratories	?	Tawidian,P., Torchetti,M.K., Killian,M.L., Lantz,K., Dilione,K.E., Ringenberg,J.M., Bevins,S.N., Lenoch,J.B. and Ip,H.S.
A/Chicken/AB/FAV14544/2022	EPI3313682	Canadian Food Inspection Agency	Canadian Food Inspection Agency	Signore, Anthony; Erdelyan, Cassidy; Hisanaga, Tamiko; Ayilara, Ifeoluwa; Pama, Lemarie; Fisher, Mathew; Kruczkiewicz, Peter; Sullivan, Daniel; Lung, Oliver; Berhane, Yohannes
A/RedShoulderedHawk/ON/FAV04731/2022	EPI3305232	Ontario Veterinary College, University Of Guelph	Canadian Food Inspection Agency	Signore, Anthony; Erdelyan, Cassidy; Hisanaga, Tamiko; Ayilara, Ifeoluwa; Pama, Lemarie; Fisher, Mathew; Kruczkiewicz, Peter; Sullivan, Daniel; Lung, Oliver; Berhane, Yohannes
A/GreatHornedOwl/SK/FAV026836/2022	EPI3302578	Canadian Food Inspection Agency	Canadian Food Inspection Agency	Signore, Anthony; Erdelyan, Cassidy; Hisanaga, Tamiko; Ayilara, Ifeoluwa; Pama, Lemarie; Fisher, Mathew; Kruczkiewicz, Peter; Sullivan, Daniel; Lung, Oliver; Berhane, Yohannes
A/pintail/Illinois/23033982003/2023	EPI3364244	National Veterinary Services Laboratories Usda	National Veterinary Services Laboratories Usda	Aufderhar,Matthew;Franzen,Kerrie;Killian,Mary;Lantz,Kristina;Stuber,Tod;Hicks,Jessica;Norris,Cameron;Lakin,Steven
A/CanadaGoose/SK/FAV147029/2022	EPI3313002	Canadian Food Inspection Agency	Canadian Food Inspection Agency	Signore, Anthony; Erdelyan, Cassidy; Hisanaga, Tamiko; Ayilara, Ifeoluwa; Pama, Lemarie; Fisher, Mathew; Kruczkiewicz, Peter; Sullivan, Daniel; Lung, Oliver; Berhane, Yohannes
A/turkey/Minnesota/24014975001/2024	EPI3408859	Usda, Aphis, Veterinary Services, Diagnostic Virology Laboratory, National Veterinary Services Laboratories	?	Aufderhar,M., Franzen,K., Killian,M.L., Lantz,K., Stuber,T., Hicks,J., Norris,C. and Lakin,S.
A/mallard/NorthDakota/23034416018original/2023	EPI3434330	National Veterinary Services Laboratories Usda	National Veterinary Services Laboratories Usda	Aufderhar,Matthew;Franzen,Kerrie;Killian,Mary;Lantz,Kristina;Stuber,Tod;Hicks,Jessica;Norris,Cameron;Lakin,Steven
A/peregrinefalcon/Florida/23035127001original/2023	EPI3784884	National Veterinary Services Laboratories Usda	National Veterinary Services Laboratories Usda	Aufderhar,Matthew;Franzen,Kerrie;Killian,Mary;Lantz,Kristina;Stuber,Tod;Hicks,Jessica;Norris,Cameron;Lakin,Steven
A/Chicken/BritishColumbia/FAV16851/2022	EPI3315720	Canadian Food Inspection Agency	Canadian Food Inspection Agency	Signore, Anthony; Erdelyan, Cassidy; Hisanaga, Tamiko; Ayilara, Ifeoluwa; Pama, Lemarie; Fisher, Mathew; Kruczkiewicz, Peter; Sullivan, Daniel; Lung, Oliver; Berhane, Yohannes
A/snowgoose/Nebraska/22038802001/2022	EPI3695673	Usda, Aphis, Veterinary Services, Diagnostic Virology Laboratory, National Veterinary Services Laboratories	?	Tawidian,P., Torchetti,M.K., Killian,M.L., Lantz,K., Dilione,K.E., Ringenberg,J.M., Bevins,S.N., Lenoch,J.B. and Ip,H.S.
A/pelican/Arizona/22038234005/2022	EPI3716220	Usda, Aphis, Veterinary Services, Diagnostic Virology Laboratory, National Veterinary Services Laboratories	?	Tawidian,P., Torchetti,M.K., Killian,M.L., Lantz,K., Dilione,K.E., Ringenberg,J.M., Bevins,S.N., Lenoch,J.B. and Ip,H.S.
A/AmericanCrow/PE/FAV00861/2023	EPI3320933	Atlantic Veterinary College, University Of Prince Edward Island	Canadian Food Inspection Agency	Signore, Anthony; Erdelyan, Cassidy; Hisanaga, Tamiko; Ayilara, Ifeoluwa; Pama, Lemarie; Fisher, Mathew; Kruczkiewicz, Peter; Sullivan, Daniel; Lung, Oliver; Berhane, Yohannes
A/EaredGrebe/AB/FAV083356/2022	EPI3309128	Canadian Food Inspection Agency	Canadian Food Inspection Agency	Signore, Anthony; Erdelyan, Cassidy; Hisanaga, Tamiko; Ayilara, Ifeoluwa; Pama, Lemarie; Fisher, Mathew; Kruczkiewicz, Peter; Sullivan, Daniel; Lung, Oliver; Berhane, Yohannes
A/trumpeterswan/Wyoming/23032059002original/2023	EPI3783939	National Veterinary Services Laboratories Usda	National Veterinary Services Laboratories Usda	Aufderhar,Matthew;Franzen,Kerrie;Killian,Mary;Lantz,Kristina;Stuber,Tod;Hicks,Jessica;Norris,Cameron;Lakin,Steven
A/northernpintail/Alaska/23002693027/2022	EPI3690985	Usda, Aphis, Veterinary Services, Diagnostic Virology Laboratory, National Veterinary Services Laboratories	?	Tawidian,P., Torchetti,M.K., Killian,M.L., Lantz,K., Dilione,K.E., Ringenberg,J.M., Bevins,S.N., Lenoch,J.B. and Ip,H.S.
A/snowyowl/Massachusetts/22016611010/2022	EPI3695457	Usda, Aphis, Veterinary Services, Diagnostic Virology Laboratory, National Veterinary Services Laboratories	?	Tawidian,P., Torchetti,M.K., Killian,M.L., Lantz,K., Dilione,K.E., Ringenberg,J.M., Bevins,S.N., Lenoch,J.B. and Ip,H.S.
A/mallard/Alaska/23002693020/2022	EPI3689441	Usda, Aphis, Veterinary Services, Diagnostic Virology Laboratory, National Veterinary Services Laboratories	?	Tawidian,P., Torchetti,M.K., Killian,M.L., Lantz,K., Dilione,K.E., Ringenberg,J.M., Bevins,S.N., Lenoch,J.B. and Ip,H.S.
A/turkeyvulture/Illinois/22013984002/2022	EPI3694777	Usda, Aphis, Veterinary Services, Diagnostic Virology Laboratory, National Veterinary Services Laboratories	?	Tawidian,P., Torchetti,M.K., Killian,M.L., Lantz,K., Dilione,K.E., Ringenberg,J.M., Bevins,S.N., Lenoch,J.B. and Ip,H.S.
A/Duck/ON/FAV02391/2022	EPI3303242	Canadian Food Inspection Agency	Canadian Food Inspection Agency	Signore, Anthony; Erdelyan, Cassidy; Hisanaga, Tamiko; Ayilara, Ifeoluwa; Pama, Lemarie; Fisher, Mathew; Kruczkiewicz, Peter; Sullivan, Daniel; Lung, Oliver; Berhane, Yohannes
A/RoughLeggedHawk/AB/FAV050510/2022	EPI3304016	Canadian Food Inspection Agency	Canadian Food Inspection Agency	Signore, Anthony; Erdelyan, Cassidy; Hisanaga, Tamiko; Ayilara, Ifeoluwa; Pama, Lemarie; Fisher, Mathew; Kruczkiewicz, Peter; Sullivan, Daniel; Lung, Oliver; Berhane, Yohannes
A/mallard/Indiana/23034359010original/2023	EPI3784337	National Veterinary Services Laboratories Usda	National Veterinary Services Laboratories Usda	Aufderhar,Matthew;Franzen,Kerrie;Killian,Mary;Lantz,Kristina;Stuber,Tod;Hicks,Jessica;Norris,Cameron;Lakin,Steven
A/blackvulture/Florida/22014035001/2022	EPI3706865	Usda, Aphis, Veterinary Services, Diagnostic Virology Laboratory, National Veterinary Services Laboratories	?	Tawidian,P., Torchetti,M.K., Killian,M.L., Lantz,K., Dilione,K.E., Ringenberg,J.M., Bevins,S.N., Lenoch,J.B. and Ip,H.S.
A/dairycow/Minnesota/24016288003/2024	EPI3408705	Usda, Aphis, Veterinary Services, Diagnostic Virology Laboratory, National Veterinary Services Laboratories	?	Aufderhar,M., Franzen,K., Killian,M.L., Lantz,K., Stuber,T., Hicks,J., Norris,C. and Lakin,S.
A/muteswan/RhodeIsland/23007092001/2023	EPI3690433	Usda, Aphis, Veterinary Services, Diagnostic Virology Laboratory, National Veterinary Services Laboratories	?	Tawidian,P., Torchetti,M.K., Killian,M.L., Lantz,K., Dilione,K.E., Ringenberg,J.M., Bevins,S.N., Lenoch,J.B. and Ip,H.S.
A/canadagoose/California/22028884002/2022	EPI3712594	Usda, Aphis, Veterinary Services, Diagnostic Virology Laboratory, National Veterinary Services Laboratories	?	Tawidian,P., Torchetti,M.K., Killian,M.L., Lantz,K., Dilione,K.E., Ringenberg,J.M., Bevins,S.N., Lenoch,J.B. and Ip,H.S.
A/blackvulture/Alaska/22036371001/2022	EPI3706697	Usda, Aphis, Veterinary Services, Diagnostic Virology Laboratory, National Veterinary Services Laboratories	?	Tawidian,P., Torchetti,M.K., Killian,M.L., Lantz,K., Dilione,K.E., Ringenberg,J.M., Bevins,S.N., Lenoch,J.B. and Ip,H.S.
A/chicken/Wisconsin/24037974001/2024	EPI3901753	Usda, Aphis, Veterinary Services, Diagnostic Virology Laboratory, National Veterinary Services Laboratories	?	Aufderhar,M., Franzen,K., Killian,M., Lantz,K., Stuber,T., Hicks,J., Norris,C. and Lakin,S.
A/mallard/Idaho/23029400016/2023	EPI3689289	Usda, Aphis, Veterinary Services, Diagnostic Virology Laboratory, National Veterinary Services Laboratories	?	Tawidian,P., Torchetti,M.K., Killian,M.L., Lantz,K., Dilione,K.E., Ringenberg,J.M., Bevins,S.N., Lenoch,J.B. and Ip,H.S.
A/redtailedhawk/Minnesota/22013395011/2022	EPI3699289	Usda, Aphis, Veterinary Services, Diagnostic Virology Laboratory, National Veterinary Services Laboratories	?	Tawidian,P., Torchetti,M.K., Killian,M.L., Lantz,K., Dilione,K.E., Ringenberg,J.M., Bevins,S.N., Lenoch,J.B. and Ip,H.S.
A/turkey/Utah/24034636003/2024	EPI3816299	Usda, Aphis, Veterinary Services, Diagnostic Virology Laboratory, National Veterinary Services Laboratories	?	Hicks,J.A., Stuber,T., Norris,C., Lakin,S., Killian,M.L., Franzen,K. and Aufderhar,M.
A/StripedSkunk/PE/FAV01451/2023	EPI3316727	Atlantic Veterinary College, University Of Prince Edward Island	Canadian Food Inspection Agency	Signore, Anthony; Erdelyan, Cassidy; Hisanaga, Tamiko; Ayilara, Ifeoluwa; Pama, Lemarie; Fisher, Mathew; Kruczkiewicz, Peter; Sullivan, Daniel; Lung, Oliver; Berhane, Yohannes
A/RedTailedHawk/MB/FAV04153/2022	EPI3304456	Manitoba Agriculture	Canadian Food Inspection Agency	Signore, Anthony; Erdelyan, Cassidy; Hisanaga, Tamiko; Ayilara, Ifeoluwa; Pama, Lemarie; Fisher, Mathew; Kruczkiewicz, Peter; Sullivan, Daniel; Lung, Oliver; Berhane, Yohannes
A/mallard/Nevada/23034303020original/2023	EPI3416693	National Veterinary Services Laboratories Usda	National Veterinary Services Laboratories Usda	Aufderhar,Matthew;Franzen,Kerrie;Killian,Mary;Lantz,Kristina;Stuber,Tod;Hicks,Jessica;Norris,Cameron;Lakin,Steven
A/BlackbilledMagpie/SK/FAV080290/2022	EPI3306900	Canadian Food Inspection Agency	Canadian Food Inspection Agency	Signore, Anthony; Erdelyan, Cassidy; Hisanaga, Tamiko; Ayilara, Ifeoluwa; Pama, Lemarie; Fisher, Mathew; Kruczkiewicz, Peter; Sullivan, Daniel; Lung, Oliver; Berhane, Yohannes
A/woodduck/Minnesota/22013397002/2022	EPI3696529	Usda, Aphis, Veterinary Services, Diagnostic Virology Laboratory, National Veterinary Services Laboratories	?	Tawidian,P., Torchetti,M.K., Killian,M.L., Lantz,K., Dilione,K.E., Ringenberg,J.M., Bevins,S.N., Lenoch,J.B. and Ip,H.S.
A/SnowGoose/QC/FAV167910/2022	EPI3314442	Laboratoire De Santé Animale Ministère De L'agriculture, Des Pêcheries Et De L'a	Canadian Food Inspection Agency	Signore, Anthony; Erdelyan, Cassidy; Hisanaga, Tamiko; Ayilara, Ifeoluwa; Pama, Lemarie; Fisher, Mathew; Kruczkiewicz, Peter; Sullivan, Daniel; Lung, Oliver; Berhane, Yohannes
A/canadagoose/Wisconsin/22027083005/2022	EPI3714716	Usda, Aphis, Veterinary Services, Diagnostic Virology Laboratory, National Veterinary Services Laboratories	?	Tawidian,P., Torchetti,M.K., Killian,M.L., Lantz,K., Dilione,K.E., Ringenberg,J.M., Bevins,S.N., Lenoch,J.B. and Ip,H.S.
A/blackvulture/Mississippi/22039352002/2022	EPI3703257	Usda, Aphis, Veterinary Services, Diagnostic Virology Laboratory, National Veterinary Services Laboratories	?	Tawidian,P., Torchetti,M.K., Killian,M.L., Lantz,K., Dilione,K.E., Ringenberg,J.M., Bevins,S.N., Lenoch,J.B. and Ip,H.S.
A/KhakiCampbellduck/Pennsylvania/23007186001original/2023	EPI3605047	National Veterinary Services Laboratories Usda	National Veterinary Services Laboratories Usda	Aufderhar,Matthew;Franzen,Kerrie;Killian,Mary;Lantz,Kristina;Stuber,Tod;Hicks,Jessica;Norris,Cameron;Lakin,Steven
A/mallard/Maine/22041147001/2022	EPI3688889	Usda, Aphis, Veterinary Services, Diagnostic Virology Laboratory, National Veterinary Services Laboratories	?	Tawidian,P., Torchetti,M.K., Killian,M.L., Lantz,K., Dilione,K.E., Ringenberg,J.M., Bevins,S.N., Lenoch,J.B. and Ip,H.S.
A/snowgoose/Mississippi/22038821028/2022	EPI3700033	Usda, Aphis, Veterinary Services, Diagnostic Virology Laboratory, National Veterinary Services Laboratories	?	Tawidian,P., Torchetti,M.K., Killian,M.L., Lantz,K., Dilione,K.E., Ringenberg,J.M., Bevins,S.N., Lenoch,J.B. and Ip,H.S.
A/Chicken/BritishColumbia/FAV00322/2023	EPI3315943	Canadian Food Inspection Agency	Canadian Food Inspection Agency	Signore, Anthony; Erdelyan, Cassidy; Hisanaga, Tamiko; Ayilara, Ifeoluwa; Pama, Lemarie; Fisher, Mathew; Kruczkiewicz, Peter; Sullivan, Daniel; Lung, Oliver; Berhane, Yohannes
A/americangreenwingedteal/Alaska/23003641003/2022	EPI3706281	Usda, Aphis, Veterinary Services, Diagnostic Virology Laboratory, National Veterinary Services Laboratories	?	Tawidian,P., Torchetti,M.K., Killian,M.L., Lantz,K., Dilione,K.E., Ringenberg,J.M., Bevins,S.N., Lenoch,J.B. and Ip,H.S.
A/dairycow/Texas/057377246/2024	EPI3317196	Cornell University	Cornell University	?
A/Turkey/BritishColumbia/FAV16211/2022	EPI3315184	Canadian Food Inspection Agency	Canadian Food Inspection Agency	Signore, Anthony; Erdelyan, Cassidy; Hisanaga, Tamiko; Ayilara, Ifeoluwa; Pama, Lemarie; Fisher, Mathew; Kruczkiewicz, Peter; Sullivan, Daniel; Lung, Oliver; Berhane, Yohannes
A/cat/SouthDakota/001/2024	EPI3365550	North Dakota Veterinary Diagnostic Laboratory	University Of Pittsburgh	Chothe, Shubhada; Srinivas, Surabhi; Nallipogu, Noel; Gilbride, Elizabeth; LaBella, Lindsey; Mukherjee, Swastidipa; Misra, Sougat; Gauthier, Christian; Pecoraro, Heidi; Webb, Brett; Ramasamy, Santhamani; Pipas, James; Kuchipudi, Suresh
A/gadwall/Illinois/23033983044original/2023	EPI3527033	National Veterinary Services Laboratories Usda	National Veterinary Services Laboratories Usda	Aufderhar,Matthew;Franzen,Kerrie;Killian,Mary;Lantz,Kristina;Stuber,Tod;Hicks,Jessica;Norris,Cameron;Lakin,Steven
A/NorthernGannet/PE/FAV05881/2022	EPI3307371	Atlantic Veterinary College, University Of Prince Edward Island	Canadian Food Inspection Agency	Signore, Anthony; Erdelyan, Cassidy; Hisanaga, Tamiko; Ayilara, Ifeoluwa; Pama, Lemarie; Fisher, Mathew; Kruczkiewicz, Peter; Sullivan, Daniel; Lung, Oliver; Berhane, Yohannes
A/NorthernGannet/PE/FAV06461/2022	EPI3307978	Atlantic Veterinary College, University Of Prince Edward Island	Canadian Food Inspection Agency	Signore, Anthony; Erdelyan, Cassidy; Hisanaga, Tamiko; Ayilara, Ifeoluwa; Pama, Lemarie; Fisher, Mathew; Kruczkiewicz, Peter; Sullivan, Daniel; Lung, Oliver; Berhane, Yohannes
A/canadagoose/California/22032576001/2022	EPI3712706	Usda, Aphis, Veterinary Services, Diagnostic Virology Laboratory, National Veterinary Services Laboratories	?	Tawidian,P., Torchetti,M.K., Killian,M.L., Lantz,K., Dilione,K.E., Ringenberg,J.M., Bevins,S.N., Lenoch,J.B. and Ip,H.S.
A/turkey/Minnesota/24037988003/2024	EPI3901849	Usda, Aphis, Veterinary Services, Diagnostic Virology Laboratory, National Veterinary Services Laboratories	?	Aufderhar,M., Franzen,K., Killian,M., Lantz,K., Stuber,T., Hicks,J., Norris,C. and Lakin,S.
A/dairycow/Texas/24015975019/2024	EPI3412409	Usda, Aphis, Veterinary Services, Diagnostic Virology Laboratory, National Veterinary Services Laboratories	?	Aufderhar,M., Franzen,K., Killian,M.L., Lantz,K., Stuber,T., Hicks,J., Norris,C. and Lakin,S.
A/dairycow/Texas/24016191001/2024	EPI3412263	Usda, Aphis, Veterinary Services, Diagnostic Virology Laboratory, National Veterinary Services Laboratories	?	Aufderhar,M., Franzen,K., Killian,M.L., Lantz,K., Stuber,T., Hicks,J., Norris,C. and Lakin,S.
A/canadagoose/Arizona/23005233001/2023	EPI3703913	Usda, Aphis, Veterinary Services, Diagnostic Virology Laboratory, National Veterinary Services Laboratories	?	Tawidian,P., Torchetti,M.K., Killian,M.L., Lantz,K., Dilione,K.E., Ringenberg,J.M., Bevins,S.N., Lenoch,J.B. and Ip,H.S.
A/barredowl/Minnesota/22016287001/2022	EPI3707321	Usda, Aphis, Veterinary Services, Diagnostic Virology Laboratory, National Veterinary Services Laboratories	?	Tawidian,P., Torchetti,M.K., Killian,M.L., Lantz,K., Dilione,K.E., Ringenberg,J.M., Bevins,S.N., Lenoch,J.B. and Ip,H.S.
A/swainsonshawk/Idaho/22016457007/2022	EPI3695513	Usda, Aphis, Veterinary Services, Diagnostic Virology Laboratory, National Veterinary Services Laboratories	?	Tawidian,P., Torchetti,M.K., Killian,M.L., Lantz,K., Dilione,K.E., Ringenberg,J.M., Bevins,S.N., Lenoch,J.B. and Ip,H.S.
A/GreatHornedOwl/AB/FAV08339/2022	EPI3306601	Canadian Food Inspection Agency	Canadian Food Inspection Agency	Signore, Anthony; Erdelyan, Cassidy; Hisanaga, Tamiko; Ayilara, Ifeoluwa; Pama, Lemarie; Fisher, Mathew; Kruczkiewicz, Peter; Sullivan, Daniel; Lung, Oliver; Berhane, Yohannes
A/turkey/NorthDakota/24035295001/2024	EPI3823641	Usda, Aphis, Veterinary Services, Diagnostic Virology Laboratory, National Veterinary Services Laboratories	?	Aufderhar,M., Franzen,K., Killian,M.L., Lantz,K., Stuber,T., Hicks,J., Norris,C. and Lakin,S.
A/CanadaGoose/NS/FAV01224/2023	EPI3316479	Atlantic Veterinary College, University Of Prince Edward Island	Canadian Food Inspection Agency	Signore, Anthony; Erdelyan, Cassidy; Hisanaga, Tamiko; Ayilara, Ifeoluwa; Pama, Lemarie; Fisher, Mathew; Kruczkiewicz, Peter; Sullivan, Daniel; Lung, Oliver; Berhane, Yohannes
A/Chicken/BritishColumbia/FAV03532/2023	EPI3900314	Canadian Food Inspection Agency	Canadian Food Inspection Agency	Signore, Anthony; Erdelyan, Cassidy; Hisanaga, Tamiko; Ayilara, Ifeoluwa; Pama, Lemarie; Fisher, Mathew; Kruczkiewicz, Peter; Sullivan, Daniel; Lung, Oliver; Berhane, Yohannes
A/redtailedhawk/Minnesota/22013517011/2022	EPI3699313	Usda, Aphis, Veterinary Services, Diagnostic Virology Laboratory, National Veterinary Services Laboratories	?	Tawidian,P., Torchetti,M.K., Killian,M.L., Lantz,K., Dilione,K.E., Ringenberg,J.M., Bevins,S.N., Lenoch,J.B. and Ip,H.S.
A/CanadaGoose/ON/FAV13665/2022	EPI3312890	Ontario Veterinary College, University Of Guelph	Canadian Food Inspection Agency	Signore, Anthony; Erdelyan, Cassidy; Hisanaga, Tamiko; Ayilara, Ifeoluwa; Pama, Lemarie; Fisher, Mathew; Kruczkiewicz, Peter; Sullivan, Daniel; Lung, Oliver; Berhane, Yohannes
A/redtailedhawk/Colorado/23002236001/2023	EPI3698841	Usda, Aphis, Veterinary Services, Diagnostic Virology Laboratory, National Veterinary Services Laboratories	?	Tawidian,P., Torchetti,M.K., Killian,M.L., Lantz,K., Dilione,K.E., Ringenberg,J.M., Bevins,S.N., Lenoch,J.B. and Ip,H.S.
A/snowgoose/Colorado/22036625001R/2022	EPI3699481	Usda, Aphis, Veterinary Services, Diagnostic Virology Laboratory, National Veterinary Services Laboratories	?	Tawidian,P., Torchetti,M.K., Killian,M.L., Lantz,K., Dilione,K.E., Ringenberg,J.M., Bevins,S.N., Lenoch,J.B. and Ip,H.S.
A/Americanwigeon/California/23032991003original/2023	EPI3351078	National Veterinary Services Laboratories Usda	National Veterinary Services Laboratories Usda	Aufderhar,Matthew;Franzen,Kerrie;Killian,Mary;Lantz,Kristina;Stuber,Tod;Hicks,Jessica;Norris,Cameron;Lakin,Steven
A/CanadaGoose/ON/FAV09785/2022	EPI3311250	Ontario Veterinary College, University Of Guelph	Canadian Food Inspection Agency	Signore, Anthony; Erdelyan, Cassidy; Hisanaga, Tamiko; Ayilara, Ifeoluwa; Pama, Lemarie; Fisher, Mathew; Kruczkiewicz, Peter; Sullivan, Daniel; Lung, Oliver; Berhane, Yohannes
A/canadagoose/California/22032575002/2022	EPI3712682	Usda, Aphis, Veterinary Services, Diagnostic Virology Laboratory, National Veterinary Services Laboratories	?	Tawidian,P., Torchetti,M.K., Killian,M.L., Lantz,K., Dilione,K.E., Ringenberg,J.M., Bevins,S.N., Lenoch,J.B. and Ip,H.S.
A/Pigeon/BritishColumbia/FAV01761/2023	EPI3899994	Canadian Food Inspection Agency	Canadian Food Inspection Agency	Signore, Anthony; Erdelyan, Cassidy; Hisanaga, Tamiko; Ayilara, Ifeoluwa; Pama, Lemarie; Fisher, Mathew; Kruczkiewicz, Peter; Sullivan, Daniel; Lung, Oliver; Berhane, Yohannes
A/turkey/SouthDakota/24037528001/2024	EPI3901689	Usda, Aphis, Veterinary Services, Diagnostic Virology Laboratory, National Veterinary Services Laboratories	?	Aufderhar,M., Franzen,K., Killian,M., Lantz,K., Stuber,T., Hicks,J., Norris,C. and Lakin,S.
A/RedTailedHawk/AB/FAV050526/2022	EPI3304192	Canadian Food Inspection Agency	Canadian Food Inspection Agency	Signore, Anthony; Erdelyan, Cassidy; Hisanaga, Tamiko; Ayilara, Ifeoluwa; Pama, Lemarie; Fisher, Mathew; Kruczkiewicz, Peter; Sullivan, Daniel; Lung, Oliver; Berhane, Yohannes
A/dairycow/Michigan/24010303001original300/2024	EPI3358636	National Veterinary Services Laboratories Usda	National Veterinary Services Laboratories Usda	Aufderhar,Matthew;Franzen,Kerrie;Killian,Mary;Lantz,Kristina;Stuber,Tod;Hicks,Jessica;Norris,Cameron;Lakin,Steven
A/RedTailedHawk/ON/FAV00021/2022	EPI3315584	Canadian Food Inspection Agency	Canadian Food Inspection Agency	Signore, Anthony; Erdelyan, Cassidy; Hisanaga, Tamiko; Ayilara, Ifeoluwa; Pama, Lemarie; Fisher, Mathew; Kruczkiewicz, Peter; Sullivan, Daniel; Lung, Oliver; Berhane, Yohannes
A/blackvulture/Mississippi/23001343011/2023	EPI3703089	Usda, Aphis, Veterinary Services, Diagnostic Virology Laboratory, National Veterinary Services Laboratories	?	Tawidian,P., Torchetti,M.K., Killian,M.L., Lantz,K., Dilione,K.E., Ringenberg,J.M., Bevins,S.N., Lenoch,J.B. and Ip,H.S.
A/redtailedhawk/Minnesota/23003815001/2023	EPI3699249	Usda, Aphis, Veterinary Services, Diagnostic Virology Laboratory, National Veterinary Services Laboratories	?	Tawidian,P., Torchetti,M.K., Killian,M.L., Lantz,K., Dilione,K.E., Ringenberg,J.M., Bevins,S.N., Lenoch,J.B. and Ip,H.S.
A/chicken/California/23038356002/2023	EPI3364276	National Veterinary Services Laboratories Usda	National Veterinary Services Laboratories Usda	Aufderhar,Matthew;Franzen,Kerrie;Killian,Mary;Lantz,Kristina;Stuber,Tod;Hicks,Jessica;Norris,Cameron;Lakin,Steven
A/Chicken/QC/FAV01461/2023	EPI3316799	Canadian Food Inspection Agency	Canadian Food Inspection Agency	Signore, Anthony; Erdelyan, Cassidy; Hisanaga, Tamiko; Ayilara, Ifeoluwa; Pama, Lemarie; Fisher, Mathew; Kruczkiewicz, Peter; Sullivan, Daniel; Lung, Oliver; Berhane, Yohannes
A/CanadaGoose/BritishColumbia/FAV085619/2022	EPI3309792	B.c. Centre For Disease Control	Canadian Food Inspection Agency	Signore, Anthony; Erdelyan, Cassidy; Hisanaga, Tamiko; Ayilara, Ifeoluwa; Pama, Lemarie; Fisher, Mathew; Kruczkiewicz, Peter; Sullivan, Daniel; Lung, Oliver; Berhane, Yohannes
A/AmericanCrow/ON/FAV01436/2023	EPI3316719	Ontario Veterinary College, University Of Guelph	Canadian Food Inspection Agency	Signore, Anthony; Erdelyan, Cassidy; Hisanaga, Tamiko; Ayilara, Ifeoluwa; Pama, Lemarie; Fisher, Mathew; Kruczkiewicz, Peter; Sullivan, Daniel; Lung, Oliver; Berhane, Yohannes
A/duck/Oregon/22025570008/2022	EPI3713667	Usda, Aphis, Veterinary Services, Diagnostic Virology Laboratory, National Veterinary Services Laboratories	?	Tawidian,P., Torchetti,M.K., Killian,M.L., Lantz,K., Dilione,K.E., Ringenberg,J.M., Bevins,S.N., Lenoch,J.B. and Ip,H.S.
A/blackvulture/Mississippi/23003620002/2023	EPI3701720	Usda, Aphis, Veterinary Services, Diagnostic Virology Laboratory, National Veterinary Services Laboratories	?	Tawidian,P., Torchetti,M.K., Killian,M.L., Lantz,K., Dilione,K.E., Ringenberg,J.M., Bevins,S.N., Lenoch,J.B. and Ip,H.S.
A/chicken/NewYork/24005701001original/2024	EPI3543894	National Veterinary Services Laboratories Usda	National Veterinary Services Laboratories Usda	Aufderhar,Matthew;Franzen,Kerrie;Killian,Mary;Lantz,Kristina;Stuber,Tod;Hicks,Jessica;Norris,Cameron;Lakin,Steven
A/blackvulture/Georgia/22017264002/2022	EPI3702841	Usda, Aphis, Veterinary Services, Diagnostic Virology Laboratory, National Veterinary Services Laboratories	?	Tawidian,P., Torchetti,M.K., Killian,M.L., Lantz,K., Dilione,K.E., Ringenberg,J.M., Bevins,S.N., Lenoch,J.B. and Ip,H.S.
A/chicken/Tennessee/24035519005/2024	EPI3823514	Usda, Aphis, Veterinary Services, Diagnostic Virology Laboratory, National Veterinary Services Laboratories	?	Aufderhar,M., Franzen,K., Killian,M.L., Lantz,K., Stuber,T., Hicks,J., Norris,C. and Lakin,S.
A/chicken/Louisiana/24037801001/2024	EPI3819539	Usda, Aphis, Veterinary Services, Diagnostic Virology Laboratory, National Veterinary Services Laboratories	?	Aufderhar,M., Franzen,K., Killian,M., Lantz,K., Stuber,T., Hicks,J., Norris,C. and Lakin,S.
A/californiacondor/Arizona/23010675001/2023	EPI3716452	Usda, Aphis, Veterinary Services, Diagnostic Virology Laboratory, National Veterinary Services Laboratories	?	Tawidian,P., Torchetti,M.K., Killian,M.L., Lantz,K., Dilione,K.E., Ringenberg,J.M., Bevins,S.N., Lenoch,J.B. and Ip,H.S.
A/redtailedhawk/Washington/22019255002/2022	EPI3698201	Usda, Aphis, Veterinary Services, Diagnostic Virology Laboratory, National Veterinary Services Laboratories	?	Tawidian,P., Torchetti,M.K., Killian,M.L., Lantz,K., Dilione,K.E., Ringenberg,J.M., Bevins,S.N., Lenoch,J.B. and Ip,H.S.
A/Chicken/BritishColumbia/FAV16172/2022	EPI3315096	Canadian Food Inspection Agency	Canadian Food Inspection Agency	Signore, Anthony; Erdelyan, Cassidy; Hisanaga, Tamiko; Ayilara, Ifeoluwa; Pama, Lemarie; Fisher, Mathew; Kruczkiewicz, Peter; Sullivan, Daniel; Lung, Oliver; Berhane, Yohannes
A/HerringGull/NB/FAV08411/2022	EPI3309696	Atlantic Veterinary College, University Of Prince Edward Island	Canadian Food Inspection Agency	Signore, Anthony; Erdelyan, Cassidy; Hisanaga, Tamiko; Ayilara, Ifeoluwa; Pama, Lemarie; Fisher, Mathew; Kruczkiewicz, Peter; Sullivan, Daniel; Lung, Oliver; Berhane, Yohannes
A/californiacondor/Arizona/23011582001/2023	EPI3716428	Usda, Aphis, Veterinary Services, Diagnostic Virology Laboratory, National Veterinary Services Laboratories	?	Tawidian,P., Torchetti,M.K., Killian,M.L., Lantz,K., Dilione,K.E., Ringenberg,J.M., Bevins,S.N., Lenoch,J.B. and Ip,H.S.
A/domesticgoose/Minnesota/23014706004original/2023	EPI3605131	National Veterinary Services Laboratories Usda	National Veterinary Services Laboratories Usda	Aufderhar,Matthew;Franzen,Kerrie;Killian,Mary;Lantz,Kristina;Stuber,Tod;Hicks,Jessica;Norris,Cameron;Lakin,Steven
A/turkey/Missouri/24005369001original/2024	EPI3528386	National Veterinary Services Laboratories Usda	National Veterinary Services Laboratories Usda	Aufderhar,Matthew;Franzen,Kerrie;Killian,Mary;Lantz,Kristina;Stuber,Tod;Hicks,Jessica;Norris,Cameron;Lakin,Steven
A/mallard/Nevada/22027231001/2022	EPI3688185	Usda, Aphis, Veterinary Services, Diagnostic Virology Laboratory, National Veterinary Services Laboratories	?	Tawidian,P., Torchetti,M.K., Killian,M.L., Lantz,K., Dilione,K.E., Ringenberg,J.M., Bevins,S.N., Lenoch,J.B. and Ip,H.S.
A/greattailedgrackle/Kansas/22041130006/2022	EPI3696721	Usda, Aphis, Veterinary Services, Diagnostic Virology Laboratory, National Veterinary Services Laboratories	?	Tawidian,P., Torchetti,M.K., Killian,M.L., Lantz,K., Dilione,K.E., Ringenberg,J.M., Bevins,S.N., Lenoch,J.B. and Ip,H.S.
A/mallard/California/22025261008/2022	EPI3689521	Usda, Aphis, Veterinary Services, Diagnostic Virology Laboratory, National Veterinary Services Laboratories	?	Tawidian,P., Torchetti,M.K., Killian,M.L., Lantz,K., Dilione,K.E., Ringenberg,J.M., Bevins,S.N., Lenoch,J.B. and Ip,H.S.
A/canadagoose/Washington/22016939001/2022	EPI3715028	Usda, Aphis, Veterinary Services, Diagnostic Virology Laboratory, National Veterinary Services Laboratories	?	Tawidian,P., Torchetti,M.K., Killian,M.L., Lantz,K., Dilione,K.E., Ringenberg,J.M., Bevins,S.N., Lenoch,J.B. and Ip,H.S.
A/northernpintail/Alaska/IZ220229/2022	EPI3323635	Usda, Aphis, Veterinary Services, Diagnostic Virology Laboratory, National Veterinary Services Laboratories	?	Ahlstrom,C.A., Torchetti,M.K., Lenoch,J., Beckmen,K., Boldenow,M., Buck,E.J., Daniels,B., Dilione,K., Gerlach,R., Lantz,K., Matz,A., Poulson,R.L., Scott,L.C., Sheffield,G., Sinnett,D., Stallknecht,D.E., Stimmelmayr,R., Taylor,E., Williams,A.R.; Ramey,A.M.
A/NorthernGannet/PE/FAV05971/2022	EPI3307031	Atlantic Veterinary College, University Of Prince Edward Island	Canadian Food Inspection Agency	Signore, Anthony; Erdelyan, Cassidy; Hisanaga, Tamiko; Ayilara, Ifeoluwa; Pama, Lemarie; Fisher, Mathew; Kruczkiewicz, Peter; Sullivan, Daniel; Lung, Oliver; Berhane, Yohannes
A/dairycow/Minnesota/24016511003/2024	EPI3412191	Usda, Aphis, Veterinary Services, Diagnostic Virology Laboratory, National Veterinary Services Laboratories	?	Aufderhar,M., Franzen,K., Killian,M.L., Lantz,K., Stuber,T., Hicks,J., Norris,C. and Lakin,S.
A/canadagoose/RhodeIsland/22035587001/2022	EPI3711978	Usda, Aphis, Veterinary Services, Diagnostic Virology Laboratory, National Veterinary Services Laboratories	?	Tawidian,P., Torchetti,M.K., Killian,M.L., Lantz,K., Dilione,K.E., Ringenberg,J.M., Bevins,S.N., Lenoch,J.B. and Ip,H.S.
A/canadagoose/Massachusetts/22036181005/2022	EPI3712906	Usda, Aphis, Veterinary Services, Diagnostic Virology Laboratory, National Veterinary Services Laboratories	?	Tawidian,P., Torchetti,M.K., Killian,M.L., Lantz,K., Dilione,K.E., Ringenberg,J.M., Bevins,S.N., Lenoch,J.B. and Ip,H.S.
A/RedTailedHawk/AB/FAV050546/2022	EPI3304608	Canadian Food Inspection Agency	Canadian Food Inspection Agency	Signore, Anthony; Erdelyan, Cassidy; Hisanaga, Tamiko; Ayilara, Ifeoluwa; Pama, Lemarie; Fisher, Mathew; Kruczkiewicz, Peter; Sullivan, Daniel; Lung, Oliver; Berhane, Yohannes
A/blackvulture/Mississippi/22039352004/2022	EPI3703273	Usda, Aphis, Veterinary Services, Diagnostic Virology Laboratory, National Veterinary Services Laboratories	?	Tawidian,P., Torchetti,M.K., Killian,M.L., Lantz,K., Dilione,K.E., Ringenberg,J.M., Bevins,S.N., Lenoch,J.B. and Ip,H.S.
A/GreatHornedOwl/ON/FAV03785/2022	EPI3304496	Ontario Veterinary College, University Of Guelph	Canadian Food Inspection Agency	Signore, Anthony; Erdelyan, Cassidy; Hisanaga, Tamiko; Ayilara, Ifeoluwa; Pama, Lemarie; Fisher, Mathew; Kruczkiewicz, Peter; Sullivan, Daniel; Lung, Oliver; Berhane, Yohannes
A/blackvulture/Mississippi/23001343003/2023	EPI3703025	Usda, Aphis, Veterinary Services, Diagnostic Virology Laboratory, National Veterinary Services Laboratories	?	Tawidian,P., Torchetti,M.K., Killian,M.L., Lantz,K., Dilione,K.E., Ringenberg,J.M., Bevins,S.N., Lenoch,J.B. and Ip,H.S.
A/HerringGull/NB/FAV08602/2022	EPI3309768	Atlantic Veterinary College, University Of Prince Edward Island	Canadian Food Inspection Agency	Signore, Anthony; Erdelyan, Cassidy; Hisanaga, Tamiko; Ayilara, Ifeoluwa; Pama, Lemarie; Fisher, Mathew; Kruczkiewicz, Peter; Sullivan, Daniel; Lung, Oliver; Berhane, Yohannes
A/chicken/Michigan/24010308006300/2024	EPI3337832	United States Department Of Agriculture, Agricultural Research Service, National Animal Disease Center	?	Nguyen,T., Hutter,C., Markin,A., Thomas,M., Lantz,K., Killian,M.L., Janzen,G.M., Vijendran,S., Wagle,S., Inderski,B., Magstadt,D.R., Li,G., Diel,D.G., Frye,E.A., Dimitrov,K.M., Swinford,A.K., Thompson,A.C., Snevik,K.R., Suarez,D.L., Spackman,E., Lakin,S.M., C,S., Johnson,K.R., Baker,A.L., Robbe-Austerman,S., Torchetti,M.K.; Anderson,T.K.
A/canadagoose/Wyoming/22036111001/2022	EPI3714748	Usda, Aphis, Veterinary Services, Diagnostic Virology Laboratory, National Veterinary Services Laboratories	?	Tawidian,P., Torchetti,M.K., Killian,M.L., Lantz,K., Dilione,K.E., Ringenberg,J.M., Bevins,S.N., Lenoch,J.B. and Ip,H.S.
A/chicken/Virginia/23007337001original/2023	EPI3605055	National Veterinary Services Laboratories Usda	National Veterinary Services Laboratories Usda	Aufderhar,Matthew;Franzen,Kerrie;Killian,Mary;Lantz,Kristina;Stuber,Tod;Hicks,Jessica;Norris,Cameron;Lakin,Steven
A/turkeyvulture/California/23004366001/2023	EPI3695337	Usda, Aphis, Veterinary Services, Diagnostic Virology Laboratory, National Veterinary Services Laboratories	?	Tawidian,P., Torchetti,M.K., Killian,M.L., Lantz,K., Dilione,K.E., Ringenberg,J.M., Bevins,S.N., Lenoch,J.B. and Ip,H.S.
A/Turkey/MB/FAV12782/2022	EPI3313346	Canadian Food Inspection Agency	Canadian Food Inspection Agency	Signore, Anthony; Erdelyan, Cassidy; Hisanaga, Tamiko; Ayilara, Ifeoluwa; Pama, Lemarie; Fisher, Mathew; Kruczkiewicz, Peter; Sullivan, Daniel; Lung, Oliver; Berhane, Yohannes
A/grackle/Texas/062211244/2024	EPI3317028	Cornell University	Cornell University	?
A/partridge/NewYork/23039086005original/2023	EPI3403634	National Veterinary Services Laboratories Usda	National Veterinary Services Laboratories Usda	Aufderhar,Matthew;Franzen,Kerrie;Killian,Mary;Lantz,Kristina;Stuber,Tod;Hicks,Jessica;Norris,Cameron;Lakin,Steven
A/greathornedowl/Nevada/22023550001/2022	EPI3716484	Usda, Aphis, Veterinary Services, Diagnostic Virology Laboratory, National Veterinary Services Laboratories	?	Tawidian,P., Torchetti,M.K., Killian,M.L., Lantz,K., Dilione,K.E., Ringenberg,J.M., Bevins,S.N., Lenoch,J.B. and Ip,H.S.
A/americancrow/Minnesota/23002711001/2023	EPI3705809	Usda, Aphis, Veterinary Services, Diagnostic Virology Laboratory, National Veterinary Services Laboratories	?	Tawidian,P., Torchetti,M.K., Killian,M.L., Lantz,K., Dilione,K.E., Ringenberg,J.M., Bevins,S.N., Lenoch,J.B. and Ip,H.S.
A/chicken/Iowa/24037488002/2024	EPI3901561	Usda, Aphis, Veterinary Services, Diagnostic Virology Laboratory, National Veterinary Services Laboratories	?	Aufderhar,M., Franzen,K., Killian,M., Lantz,K., Stuber,T., Hicks,J., Norris,C. and Lakin,S.
A/mallard/NorthDakota/23035118005original/2023	EPI3784852	National Veterinary Services Laboratories Usda	National Veterinary Services Laboratories Usda	Aufderhar,Matthew;Franzen,Kerrie;Killian,Mary;Lantz,Kristina;Stuber,Tod;Hicks,Jessica;Norris,Cameron;Lakin,Steven
A/baldeagle/Wisconsin/22014416001/2022	EPI3707793	Usda, Aphis, Veterinary Services, Diagnostic Virology Laboratory, National Veterinary Services Laboratories	?	Tawidian,P., Torchetti,M.K., Killian,M.L., Lantz,K., Dilione,K.E., Ringenberg,J.M., Bevins,S.N., Lenoch,J.B. and Ip,H.S.
A/redtailedhawk/Colorado/22041830001/2022	EPI3698961	Usda, Aphis, Veterinary Services, Diagnostic Virology Laboratory, National Veterinary Services Laboratories	?	Tawidian,P., Torchetti,M.K., Killian,M.L., Lantz,K., Dilione,K.E., Ringenberg,J.M., Bevins,S.N., Lenoch,J.B. and Ip,H.S.
A/greenwingedteal/Florida/23038109005original/2023	EPI3509663	National Veterinary Services Laboratories Usda	National Veterinary Services Laboratories Usda	Aufderhar,Matthew;Franzen,Kerrie;Killian,Mary;Lantz,Kristina;Stuber,Tod;Hicks,Jessica;Norris,Cameron;Lakin,Steven
A/canadagoose/Oregon/22018477001/2022	EPI3712226	Usda, Aphis, Veterinary Services, Diagnostic Virology Laboratory, National Veterinary Services Laboratories	?	Tawidian,P., Torchetti,M.K., Killian,M.L., Lantz,K., Dilione,K.E., Ringenberg,J.M., Bevins,S.N., Lenoch,J.B. and Ip,H.S.
A/americanwhitepelican/Iowa/22022114001/2022	EPI3706185	Usda, Aphis, Veterinary Services, Diagnostic Virology Laboratory, National Veterinary Services Laboratories	?	Tawidian,P., Torchetti,M.K., Killian,M.L., Lantz,K., Dilione,K.E., Ringenberg,J.M., Bevins,S.N., Lenoch,J.B. and Ip,H.S.
A/canadagoose/Colorado/22042165001/2022	EPI3712490	Usda, Aphis, Veterinary Services, Diagnostic Virology Laboratory, National Veterinary Services Laboratories	?	Tawidian,P., Torchetti,M.K., Killian,M.L., Lantz,K., Dilione,K.E., Ringenberg,J.M., Bevins,S.N., Lenoch,J.B. and Ip,H.S.
A/GreatHornedOwl/ON/FAV00022/2022	EPI3315304	Canadian Food Inspection Agency	Canadian Food Inspection Agency	Signore, Anthony; Erdelyan, Cassidy; Hisanaga, Tamiko; Ayilara, Ifeoluwa; Pama, Lemarie; Fisher, Mathew; Kruczkiewicz, Peter; Sullivan, Daniel; Lung, Oliver; Berhane, Yohannes
A/mallard/NewHampshire/24004334024original/2024	EPI3567295	National Veterinary Services Laboratories Usda	National Veterinary Services Laboratories Usda	Aufderhar,Matthew;Franzen,Kerrie;Killian,Mary;Lantz,Kristina;Stuber,Tod;Hicks,Jessica;Norris,Cameron;Lakin,Steven
A/Chicken/SK/FAV13852/2022	EPI3313570	Canadian Food Inspection Agency	Canadian Food Inspection Agency	Signore, Anthony; Erdelyan, Cassidy; Hisanaga, Tamiko; Ayilara, Ifeoluwa; Pama, Lemarie; Fisher, Mathew; Kruczkiewicz, Peter; Sullivan, Daniel; Lung, Oliver; Berhane, Yohannes
A/BlackBilledMagpie/AB/FAV116615/2022	EPI3312002	Canadian Food Inspection Agency	Canadian Food Inspection Agency	Signore, Anthony; Erdelyan, Cassidy; Hisanaga, Tamiko; Ayilara, Ifeoluwa; Pama, Lemarie; Fisher, Mathew; Kruczkiewicz, Peter; Sullivan, Daniel; Lung, Oliver; Berhane, Yohannes
A/dairycow/Colorado/BIMF021/2024	EPI3571286	Broad Institute Genomic Center For Infectious Diseases	?	Messer,K., Gnirke,A., McMahon,K., Gomez,M., Stetson,L., Stachler,E., Hill,T., Hill,S., Knoll,H., Curtis,E., Samani,P., Wewior,N., Vuyk,W., O'Connor,D., Brown,C., Madoff,L., Wohl,S., Ozonoff,A., Park,D., MacInnis,B. and Sabeti,P.
A/Chicken/BritishColumbia/FAV03491/2023	EPI3900250	Canadian Food Inspection Agency	Canadian Food Inspection Agency	Signore, Anthony; Erdelyan, Cassidy; Hisanaga, Tamiko; Ayilara, Ifeoluwa; Pama, Lemarie; Fisher, Mathew; Kruczkiewicz, Peter; Sullivan, Daniel; Lung, Oliver; Berhane, Yohannes
A/dairycow/Ohio/B24OSU302/2024	EPI3352771	St. Jude Children's Research Hospital, Host Microbe Interactions	?	Fabrizio,T.P., Kieffer,J.D., Franks,J., Jeevan,T., Kandeil,A., Walker,D., DeBeauchamp,J., Lowe,J.F., Bowman,A.S.; Webby,R.J.
A/turkey/Minnesota/23040874001original/2023	EPI3462165	National Veterinary Services Laboratories Usda	National Veterinary Services Laboratories Usda	Aufderhar,Matthew;Franzen,Kerrie;Killian,Mary;Lantz,Kristina;Stuber,Tod;Hicks,Jessica;Norris,Cameron;Lakin,Steven
A/blackvulture/NewJersey/22016119005/2022	EPI3701921	Usda, Aphis, Veterinary Services, Diagnostic Virology Laboratory, National Veterinary Services Laboratories	?	Tawidian,P., Torchetti,M.K., Killian,M.L., Lantz,K., Dilione,K.E., Ringenberg,J.M., Bevins,S.N., Lenoch,J.B. and Ip,H.S.
A/blackvulture/SouthCarolina/22027421001/2022	EPI3702241	Usda, Aphis, Veterinary Services, Diagnostic Virology Laboratory, National Veterinary Services Laboratories	?	Tawidian,P., Torchetti,M.K., Killian,M.L., Lantz,K., Dilione,K.E., Ringenberg,J.M., Bevins,S.N., Lenoch,J.B. and Ip,H.S.
A/dairycow/Idaho/0724241/2024	EPI3506801	Ars Usda, Exotic And Emerging Avian Viral Diseases Research Unit	?	Goraichuk,I.V., Suarez,D.L., Killmaster,L., Spackman,E., Clausen,N.J., Colonius,T.J., Leonard,C.L. and Metz,M.L.
A/Chicken/BritishColumbia/FAV16381/2022	EPI3315336	Canadian Food Inspection Agency	Canadian Food Inspection Agency	Signore, Anthony; Erdelyan, Cassidy; Hisanaga, Tamiko; Ayilara, Ifeoluwa; Pama, Lemarie; Fisher, Mathew; Kruczkiewicz, Peter; Sullivan, Daniel; Lung, Oliver; Berhane, Yohannes
A/owl/Montana/22014430003/2022	EPI3690817	Usda, Aphis, Veterinary Services, Diagnostic Virology Laboratory, National Veterinary Services Laboratories	?	Tawidian,P., Torchetti,M.K., Killian,M.L., Lantz,K., Dilione,K.E., Ringenberg,J.M., Bevins,S.N., Lenoch,J.B. and Ip,H.S.
A/GreatHornedOwl/AB/FAV083319/2022	EPI3305880	Canadian Food Inspection Agency	Canadian Food Inspection Agency	Signore, Anthony; Erdelyan, Cassidy; Hisanaga, Tamiko; Ayilara, Ifeoluwa; Pama, Lemarie; Fisher, Mathew; Kruczkiewicz, Peter; Sullivan, Daniel; Lung, Oliver; Berhane, Yohannes
A/mallard/Alaska/22036139032/2022	EPI3324380	Usda, Aphis, Veterinary Services, Diagnostic Virology Laboratory, National Veterinary Services Laboratories	?	Ahlstrom,C.A., Torchetti,M.K., Lenoch,J., Beckmen,K., Boldenow,M., Buck,E.J., Daniels,B., Dilione,K., Gerlach,R., Lantz,K., Matz,A., Poulson,R.L., Scott,L.C., Sheffield,G., Sinnett,D., Stallknecht,D.E., Stimmelmayr,R., Taylor,E., Williams,A.R.; Ramey,A.M.
A/northernpintail/Alaska/IZ220270/2022	EPI3323698	Usda, Aphis, Veterinary Services, Diagnostic Virology Laboratory, National Veterinary Services Laboratories	?	Ahlstrom,C.A., Torchetti,M.K., Lenoch,J., Beckmen,K., Boldenow,M., Buck,E.J., Daniels,B., Dilione,K., Gerlach,R., Lantz,K., Matz,A., Poulson,R.L., Scott,L.C., Sheffield,G., Sinnett,D., Stallknecht,D.E., Stimmelmayr,R., Taylor,E., Williams,A.R.; Ramey,A.M.
A/redtailedhawk/Colorado/22040754001/2022	EPI3698929	Usda, Aphis, Veterinary Services, Diagnostic Virology Laboratory, National Veterinary Services Laboratories	?	Tawidian,P., Torchetti,M.K., Killian,M.L., Lantz,K., Dilione,K.E., Ringenberg,J.M., Bevins,S.N., Lenoch,J.B. and Ip,H.S.
A/Chicken/BritishColumbia/FAV16821/2022	EPI3315640	Canadian Food Inspection Agency	Canadian Food Inspection Agency	Signore, Anthony; Erdelyan, Cassidy; Hisanaga, Tamiko; Ayilara, Ifeoluwa; Pama, Lemarie; Fisher, Mathew; Kruczkiewicz, Peter; Sullivan, Daniel; Lung, Oliver; Berhane, Yohannes
A/mallard/Washington/24003953010original/2024	EPI3543718	National Veterinary Services Laboratories Usda	National Veterinary Services Laboratories Usda	Aufderhar,Matthew;Franzen,Kerrie;Killian,Mary;Lantz,Kristina;Stuber,Tod;Hicks,Jessica;Norris,Cameron;Lakin,Steven
A/CanadaGoose/AB/FAV089610/2022	EPI3309416	Canadian Food Inspection Agency	Canadian Food Inspection Agency	Signore, Anthony; Erdelyan, Cassidy; Hisanaga, Tamiko; Ayilara, Ifeoluwa; Pama, Lemarie; Fisher, Mathew; Kruczkiewicz, Peter; Sullivan, Daniel; Lung, Oliver; Berhane, Yohannes
A/duck/Florida/22013493001/2022	EPI3713620	Usda, Aphis, Veterinary Services, Diagnostic Virology Laboratory, National Veterinary Services Laboratories	?	Tawidian,P., Torchetti,M.K., Killian,M.L., Lantz,K., Dilione,K.E., Ringenberg,J.M., Bevins,S.N., Lenoch,J.B. and Ip,H.S.
A/hoodedmerganser/Florida/22041852001/2022	EPI3711370	Usda, Aphis, Veterinary Services, Diagnostic Virology Laboratory, National Veterinary Services Laboratories	?	Tawidian,P., Torchetti,M.K., Killian,M.L., Lantz,K., Dilione,K.E., Ringenberg,J.M., Bevins,S.N., Lenoch,J.B. and Ip,H.S.
A/DoublecrestedCormorant/NB/FAV07541/2022	EPI3308680	Atlantic Veterinary College, University Of Prince Edward Island	Canadian Food Inspection Agency	Signore, Anthony; Erdelyan, Cassidy; Hisanaga, Tamiko; Ayilara, Ifeoluwa; Pama, Lemarie; Fisher, Mathew; Kruczkiewicz, Peter; Sullivan, Daniel; Lung, Oliver; Berhane, Yohannes
A/Chicken/BritishColumbia/FAV03831/2023	EPI3900450	Canadian Food Inspection Agency	Canadian Food Inspection Agency	Signore, Anthony; Erdelyan, Cassidy; Hisanaga, Tamiko; Ayilara, Ifeoluwa; Pama, Lemarie; Fisher, Mathew; Kruczkiewicz, Peter; Sullivan, Daniel; Lung, Oliver; Berhane, Yohannes
A/blackvulture/Florida/22016116001/2022	EPI3706521	Usda, Aphis, Veterinary Services, Diagnostic Virology Laboratory, National Veterinary Services Laboratories	?	Tawidian,P., Torchetti,M.K., Killian,M.L., Lantz,K., Dilione,K.E., Ringenberg,J.M., Bevins,S.N., Lenoch,J.B. and Ip,H.S.
A/dairycow/Colorado/24022160001/2024	EPI3508761	Usda, Aphis, Veterinary Services, Diagnostic Virology Laboratory, National Veterinary Services Laboratories	?	Aufderhar,M., Franzen,K., Killian,M., Lantz,K., Stuber,T., Hicks,J., Norris,C. and Lakin,S.
A/bluewingedteal/Louisiana/23013080010/2022	EPI3704481	Usda, Aphis, Veterinary Services, Diagnostic Virology Laboratory, National Veterinary Services Laboratories	?	Tawidian,P., Torchetti,M.K., Killian,M.L., Lantz,K., Dilione,K.E., Ringenberg,J.M., Bevins,S.N., Lenoch,J.B. and Ip,H.S.
A/chicken/Florida/23008891003original/2023	EPI3605529	National Veterinary Services Laboratories Usda	National Veterinary Services Laboratories Usda	Aufderhar,Matthew;Franzen,Kerrie;Killian,Mary;Lantz,Kristina;Stuber,Tod;Hicks,Jessica;Norris,Cameron;Lakin,Steven
A/guineafowl/California/24003250001original/2024	EPI3528234	National Veterinary Services Laboratories Usda	National Veterinary Services Laboratories Usda	Aufderhar,Matthew;Franzen,Kerrie;Killian,Mary;Lantz,Kristina;Stuber,Tod;Hicks,Jessica;Norris,Cameron;Lakin,Steven
A/canadagoose/Oregon/22015734001/2022	EPI3712210	Usda, Aphis, Veterinary Services, Diagnostic Virology Laboratory, National Veterinary Services Laboratories	?	Tawidian,P., Torchetti,M.K., Killian,M.L., Lantz,K., Dilione,K.E., Ringenberg,J.M., Bevins,S.N., Lenoch,J.B. and Ip,H.S.
A/blackvulture/Maryland/22016517001/2022	EPI3703233	Usda, Aphis, Veterinary Services, Diagnostic Virology Laboratory, National Veterinary Services Laboratories	?	Tawidian,P., Torchetti,M.K., Killian,M.L., Lantz,K., Dilione,K.E., Ringenberg,J.M., Bevins,S.N., Lenoch,J.B. and Ip,H.S.
A/duck/Utah/22031728004R/2022	EPI3713715	Usda, Aphis, Veterinary Services, Diagnostic Virology Laboratory, National Veterinary Services Laboratories	?	Tawidian,P., Torchetti,M.K., Killian,M.L., Lantz,K., Dilione,K.E., Ringenberg,J.M., Bevins,S.N., Lenoch,J.B. and Ip,H.S.
A/canadagoose/Illinois/22035724001/2022	EPI3712818	Usda, Aphis, Veterinary Services, Diagnostic Virology Laboratory, National Veterinary Services Laboratories	?	Tawidian,P., Torchetti,M.K., Killian,M.L., Lantz,K., Dilione,K.E., Ringenberg,J.M., Bevins,S.N., Lenoch,J.B. and Ip,H.S.
A/SnowGoose/ON/FAV16536/2022	EPI3314920	Ontario Veterinary College, University Of Guelph	Canadian Food Inspection Agency	Signore, Anthony; Erdelyan, Cassidy; Hisanaga, Tamiko; Ayilara, Ifeoluwa; Pama, Lemarie; Fisher, Mathew; Kruczkiewicz, Peter; Sullivan, Daniel; Lung, Oliver; Berhane, Yohannes
A/blackvulture/Mississippi/23002623001/2023	EPI3701680	Usda, Aphis, Veterinary Services, Diagnostic Virology Laboratory, National Veterinary Services Laboratories	?	Tawidian,P., Torchetti,M.K., Killian,M.L., Lantz,K., Dilione,K.E., Ringenberg,J.M., Bevins,S.N., Lenoch,J.B. and Ip,H.S.
A/snowgoose/Washington/22039678001/2022	EPI3695409	Usda, Aphis, Veterinary Services, Diagnostic Virology Laboratory, National Veterinary Services Laboratories	?	Tawidian,P., Torchetti,M.K., Killian,M.L., Lantz,K., Dilione,K.E., Ringenberg,J.M., Bevins,S.N., Lenoch,J.B. and Ip,H.S.
A/redtailedhawk/Minnesota/22013395013/2022	EPI3699297	Usda, Aphis, Veterinary Services, Diagnostic Virology Laboratory, National Veterinary Services Laboratories	?	Tawidian,P., Torchetti,M.K., Killian,M.L., Lantz,K., Dilione,K.E., Ringenberg,J.M., Bevins,S.N., Lenoch,J.B. and Ip,H.S.
A/americanwhitepelican/Minnesota/22018423004/2022	EPI3705153	Usda, Aphis, Veterinary Services, Diagnostic Virology Laboratory, National Veterinary Services Laboratories	?	Tawidian,P., Torchetti,M.K., Killian,M.L., Lantz,K., Dilione,K.E., Ringenberg,J.M., Bevins,S.N., Lenoch,J.B. and Ip,H.S.
A/DoubleCrestedCormorant/AB/FAV11667/2022	EPI3312146	Canadian Food Inspection Agency	Canadian Food Inspection Agency	Signore, Anthony; Erdelyan, Cassidy; Hisanaga, Tamiko; Ayilara, Ifeoluwa; Pama, Lemarie; Fisher, Mathew; Kruczkiewicz, Peter; Sullivan, Daniel; Lung, Oliver; Berhane, Yohannes
A/cacklinggoose/Oregon/23034180001original/2023	EPI3784236	National Veterinary Services Laboratories Usda	National Veterinary Services Laboratories Usda	Aufderhar,Matthew;Franzen,Kerrie;Killian,Mary;Lantz,Kristina;Stuber,Tod;Hicks,Jessica;Norris,Cameron;Lakin,Steven
A/dairycow/Wyoming/24016134232/2024	EPI3408891	Usda, Aphis, Veterinary Services, Diagnostic Virology Laboratory, National Veterinary Services Laboratories	?	Aufderhar,M., Franzen,K., Killian,M.L., Lantz,K., Stuber,T., Hicks,J., Norris,C. and Lakin,S.
A/chicken/Minnesota/23039634001original/2023	EPI3434402	National Veterinary Services Laboratories Usda	National Veterinary Services Laboratories Usda	Aufderhar,Matthew;Franzen,Kerrie;Killian,Mary;Lantz,Kristina;Stuber,Tod;Hicks,Jessica;Norris,Cameron;Lakin,Steven
A/Chicken/BritishColumbia/FAV03854/2023	EPI3900474	Canadian Food Inspection Agency	Canadian Food Inspection Agency	Signore, Anthony; Erdelyan, Cassidy; Hisanaga, Tamiko; Ayilara, Ifeoluwa; Pama, Lemarie; Fisher, Mathew; Kruczkiewicz, Peter; Sullivan, Daniel; Lung, Oliver; Berhane, Yohannes
A/snowgoose/Kansas/22039690002/2022	EPI3699601	Usda, Aphis, Veterinary Services, Diagnostic Virology Laboratory, National Veterinary Services Laboratories	?	Tawidian,P., Torchetti,M.K., Killian,M.L., Lantz,K., Dilione,K.E., Ringenberg,J.M., Bevins,S.N., Lenoch,J.B. and Ip,H.S.
A/Duck/BritishColumbia/FAV152921/2022	EPI3314522	Canadian Food Inspection Agency	Canadian Food Inspection Agency	Signore, Anthony; Erdelyan, Cassidy; Hisanaga, Tamiko; Ayilara, Ifeoluwa; Pama, Lemarie; Fisher, Mathew; Kruczkiewicz, Peter; Sullivan, Daniel; Lung, Oliver; Berhane, Yohannes
A/canadagoose/Wyoming/23000980001/2023	EPI3714812	Usda, Aphis, Veterinary Services, Diagnostic Virology Laboratory, National Veterinary Services Laboratories	?	Tawidian,P., Torchetti,M.K., Killian,M.L., Lantz,K., Dilione,K.E., Ringenberg,J.M., Bevins,S.N., Lenoch,J.B. and Ip,H.S.
A/Chicken/ON/FAV01011/2023	EPI3316303	Canadian Food Inspection Agency	Canadian Food Inspection Agency	Signore, Anthony; Erdelyan, Cassidy; Hisanaga, Tamiko; Ayilara, Ifeoluwa; Pama, Lemarie; Fisher, Mathew; Kruczkiewicz, Peter; Sullivan, Daniel; Lung, Oliver; Berhane, Yohannes
A/CacklingGoose/BritishColumbia/AIVPHL2541/2024	EPI3631445	B.c. Centre For Disease Control	Public Health Agency Of Canada	Himsworth, Chelsea; Prystajecky,Natalie; Tyson,John; Jassem,Agatha; Kuchinski,Kevin; Coombe, Michelle; Lee,Tracy; Azana,Rob; Fung,Janet; Chan,Michael; Cheung,Branco; Caleta,Jessica; Tsang,Frankie; Yang,Kevin; Russell,Shannon; Zlosnik,James; Hoang,Linda
A/blackvulture/Florida/22018929001/2022	EPI3706553	Usda, Aphis, Veterinary Services, Diagnostic Virology Laboratory, National Veterinary Services Laboratories	?	Tawidian,P., Torchetti,M.K., Killian,M.L., Lantz,K., Dilione,K.E., Ringenberg,J.M., Bevins,S.N., Lenoch,J.B. and Ip,H.S.
A/hornedgrebe/Virginia/W24248C/2024	EPI3571122	St. Jude Center Of Excellence For Influenza Research And Response Ceirr Influenza Data Processing And Communication Center	?	Poulson,R., Stallknecht,D., Rubrum,A., Jeevan,T., Walker,D. and Webby,R.
A/vulture/NewJersey/22015260001/2022	EPI3695185	Usda, Aphis, Veterinary Services, Diagnostic Virology Laboratory, National Veterinary Services Laboratories	?	Tawidian,P., Torchetti,M.K., Killian,M.L., Lantz,K., Dilione,K.E., Ringenberg,J.M., Bevins,S.N., Lenoch,J.B. and Ip,H.S.
A/canadagoose/California/22030338001/2022	EPI3712666	Usda, Aphis, Veterinary Services, Diagnostic Virology Laboratory, National Veterinary Services Laboratories	?	Tawidian,P., Torchetti,M.K., Killian,M.L., Lantz,K., Dilione,K.E., Ringenberg,J.M., Bevins,S.N., Lenoch,J.B. and Ip,H.S.
A/duck/Kentucky/22032452002/2022	EPI3713636	Usda, Aphis, Veterinary Services, Diagnostic Virology Laboratory, National Veterinary Services Laboratories	?	Tawidian,P., Torchetti,M.K., Killian,M.L., Lantz,K., Dilione,K.E., Ringenberg,J.M., Bevins,S.N., Lenoch,J.B. and Ip,H.S.
A/hoodedmerganser/Minnesota/22013426001/2022	EPI3711410	Usda, Aphis, Veterinary Services, Diagnostic Virology Laboratory, National Veterinary Services Laboratories	?	Tawidian,P., Torchetti,M.K., Killian,M.L., Lantz,K., Dilione,K.E., Ringenberg,J.M., Bevins,S.N., Lenoch,J.B. and Ip,H.S.
A/cacklinggoose/Colorado/23036794002original/2023	EPI3783725	National Veterinary Services Laboratories Usda	National Veterinary Services Laboratories Usda	Aufderhar,Matthew;Franzen,Kerrie;Killian,Mary;Lantz,Kristina;Stuber,Tod;Hicks,Jessica;Norris,Cameron;Lakin,Steven
A/GreatHornedOwl/MB/FAV06873/2022	EPI3307898	Manitoba Agriculture	Canadian Food Inspection Agency	Signore, Anthony; Erdelyan, Cassidy; Hisanaga, Tamiko; Ayilara, Ifeoluwa; Pama, Lemarie; Fisher, Mathew; Kruczkiewicz, Peter; Sullivan, Daniel; Lung, Oliver; Berhane, Yohannes
A/mallard/Alaska/22036139015/2022	EPI3324072	Usda, Aphis, Veterinary Services, Diagnostic Virology Laboratory, National Veterinary Services Laboratories	?	Ahlstrom,C.A., Torchetti,M.K., Lenoch,J., Beckmen,K., Boldenow,M., Buck,E.J., Daniels,B., Dilione,K., Gerlach,R., Lantz,K., Matz,A., Poulson,R.L., Scott,L.C., Sheffield,G., Sinnett,D., Stallknecht,D.E., Stimmelmayr,R., Taylor,E., Williams,A.R.; Ramey,A.M.
A/northernpintail/Alaska/IZ220762/2022	EPI3323867	Usda, Aphis, Veterinary Services, Diagnostic Virology Laboratory, National Veterinary Services Laboratories	?	Ahlstrom,C.A., Torchetti,M.K., Lenoch,J., Beckmen,K., Boldenow,M., Buck,E.J., Daniels,B., Dilione,K., Gerlach,R., Lantz,K., Matz,A., Poulson,R.L., Scott,L.C., Sheffield,G., Sinnett,D., Stallknecht,D.E., Stimmelmayr,R., Taylor,E., Williams,A.R.; Ramey,A.M.
A/Duck/ON/FAV03214/2022	EPI3304576	Canadian Food Inspection Agency	Canadian Food Inspection Agency	Signore, Anthony; Erdelyan, Cassidy; Hisanaga, Tamiko; Ayilara, Ifeoluwa; Pama, Lemarie; Fisher, Mathew; Kruczkiewicz, Peter; Sullivan, Daniel; Lung, Oliver; Berhane, Yohannes
A/bluewingedteal/Illinois/22029336017R/2022	EPI3704473	Usda, Aphis, Veterinary Services, Diagnostic Virology Laboratory, National Veterinary Services Laboratories	?	Tawidian,P., Torchetti,M.K., Killian,M.L., Lantz,K., Dilione,K.E., Ringenberg,J.M., Bevins,S.N., Lenoch,J.B. and Ip,H.S.
A/dairycow/Idaho/24015196012/2024	EPI3409260	Usda, Aphis, Veterinary Services, Diagnostic Virology Laboratory, National Veterinary Services Laboratories	?	Aufderhar,M., Franzen,K., Killian,M.L., Lantz,K., Stuber,T., Hicks,J., Norris,C. and Lakin,S.
A/pheasant/Kansas/24001752001original/2024	EPI3528162	National Veterinary Services Laboratories Usda	National Veterinary Services Laboratories Usda	Aufderhar,Matthew;Franzen,Kerrie;Killian,Mary;Lantz,Kristina;Stuber,Tod;Hicks,Jessica;Norris,Cameron;Lakin,Steven
A/AmericanCrow/PE/FAV00967/2023	EPI3316255	Atlantic Veterinary College, University Of Prince Edward Island	Canadian Food Inspection Agency	Signore, Anthony; Erdelyan, Cassidy; Hisanaga, Tamiko; Ayilara, Ifeoluwa; Pama, Lemarie; Fisher, Mathew; Kruczkiewicz, Peter; Sullivan, Daniel; Lung, Oliver; Berhane, Yohannes
A/greathornedowl/Minnesota/22013394001/2022	EPI3709441	Usda, Aphis, Veterinary Services, Diagnostic Virology Laboratory, National Veterinary Services Laboratories	?	Tawidian,P., Torchetti,M.K., Killian,M.L., Lantz,K., Dilione,K.E., Ringenberg,J.M., Bevins,S.N., Lenoch,J.B. and Ip,H.S.
A/dairycow/Texas/68553/2024	EPI3506820	Ars Usda, Exotic And Emerging Avian Viral Diseases Research Unit	?	Goraichuk,I.V., Suarez,D.L., Killmaster,L., Spackman,E., Clausen,N.J., Colonius,T.J., Leonard,C.L. and Metz,M.L.
A/NorthernGannet/PE/FAV07011/2022	EPI3308328	Atlantic Veterinary College, University Of Prince Edward Island	Canadian Food Inspection Agency	Signore, Anthony; Erdelyan, Cassidy; Hisanaga, Tamiko; Ayilara, Ifeoluwa; Pama, Lemarie; Fisher, Mathew; Kruczkiewicz, Peter; Sullivan, Daniel; Lung, Oliver; Berhane, Yohannes
A/Chicken/BritishColumbia/FAV03521/2023	EPI3900290	Canadian Food Inspection Agency	Canadian Food Inspection Agency	Signore, Anthony; Erdelyan, Cassidy; Hisanaga, Tamiko; Ayilara, Ifeoluwa; Pama, Lemarie; Fisher, Mathew; Kruczkiewicz, Peter; Sullivan, Daniel; Lung, Oliver; Berhane, Yohannes
A/dairycow/Texas/24015975003/2024	EPI3412472	Usda, Aphis, Veterinary Services, Diagnostic Virology Laboratory, National Veterinary Services Laboratories	?	Aufderhar,M., Franzen,K., Killian,M.L., Lantz,K., Stuber,T., Hicks,J., Norris,C. and Lakin,S.
A/GreatHornedOwl/AB/FAV083348/2022	EPI3308856	Canadian Food Inspection Agency	Canadian Food Inspection Agency	Signore, Anthony; Erdelyan, Cassidy; Hisanaga, Tamiko; Ayilara, Ifeoluwa; Pama, Lemarie; Fisher, Mathew; Kruczkiewicz, Peter; Sullivan, Daniel; Lung, Oliver; Berhane, Yohannes
A/Chicken/AB/FAV14441/2022	EPI3313746	Canadian Food Inspection Agency	Canadian Food Inspection Agency	Signore, Anthony; Erdelyan, Cassidy; Hisanaga, Tamiko; Ayilara, Ifeoluwa; Pama, Lemarie; Fisher, Mathew; Kruczkiewicz, Peter; Sullivan, Daniel; Lung, Oliver; Berhane, Yohannes
A/dairycow/Michigan/24013999003/2024	EPI3615112	Usda, Aphis, Veterinary Services, Diagnostic Virology Laboratory, National Veterinary Services Laboratories	?	Aufderhar,M., Franzen,K., Killian,M., Lantz,K., Stuber,T., Hicks,J., Norris,C. and Lakin,S.
A/vulture/NorthCarolina/22033523002/2022	EPI3695153	Usda, Aphis, Veterinary Services, Diagnostic Virology Laboratory, National Veterinary Services Laboratories	?	Tawidian,P., Torchetti,M.K., Killian,M.L., Lantz,K., Dilione,K.E., Ringenberg,J.M., Bevins,S.N., Lenoch,J.B. and Ip,H.S.
A/Wildbird/Mississippi/23002624001/2023	EPI3696449	Usda, Aphis, Veterinary Services, Diagnostic Virology Laboratory, National Veterinary Services Laboratories	?	Tawidian,P., Torchetti,M.K., Killian,M.L., Lantz,K., Dilione,K.E., Ringenberg,J.M., Bevins,S.N., Lenoch,J.B. and Ip,H.S.
A/blackvulture/Pennsylvania/22016660002/2022	EPI3702401	Usda, Aphis, Veterinary Services, Diagnostic Virology Laboratory, National Veterinary Services Laboratories	?	Tawidian,P., Torchetti,M.K., Killian,M.L., Lantz,K., Dilione,K.E., Ringenberg,J.M., Bevins,S.N., Lenoch,J.B. and Ip,H.S.
A/dairycow/Michigan/24013789005/2024	EPI3669916	Usda, Aphis, Veterinary Services, Diagnostic Virology Laboratory, National Veterinary Services Laboratories	?	Hicks,J.A., Stuber,T., Norris,C., Lakin,S., Killian,M.L., Franzen,K. and Aufderhar,M.
A/muteswan/NewYork/22029199002/2022	EPI3690729	Usda, Aphis, Veterinary Services, Diagnostic Virology Laboratory, National Veterinary Services Laboratories	?	Tawidian,P., Torchetti,M.K., Killian,M.L., Lantz,K., Dilione,K.E., Ringenberg,J.M., Bevins,S.N., Lenoch,J.B. and Ip,H.S.
A/GreatBlackBackedGull/NB/FAV07601/2022	EPI3308736	Atlantic Veterinary College, University Of Prince Edward Island	Canadian Food Inspection Agency	Signore, Anthony; Erdelyan, Cassidy; Hisanaga, Tamiko; Ayilara, Ifeoluwa; Pama, Lemarie; Fisher, Mathew; Kruczkiewicz, Peter; Sullivan, Daniel; Lung, Oliver; Berhane, Yohannes
A/turkeyvulture/Washington/22023551001/2022	EPI3694641	Usda, Aphis, Veterinary Services, Diagnostic Virology Laboratory, National Veterinary Services Laboratories	?	Tawidian,P., Torchetti,M.K., Killian,M.L., Lantz,K., Dilione,K.E., Ringenberg,J.M., Bevins,S.N., Lenoch,J.B. and Ip,H.S.
A/dairycow/Colorado/BIMD041/2024	EPI3571342	Broad Institute Genomic Center For Infectious Diseases	?	Messer,K., Gnirke,A., McMahon,K., Gomez,M., Stetson,L., Stachler,E., Hill,T., Hill,S., Knoll,H., Curtis,E., Samani,P., Wewior,N., Vuyk,W., O'Connor,D., Brown,C., Madoff,L., Wohl,S., Ozonoff,A., Park,D., MacInnis,B. and Sabeti,P.
A/Stripedskunk/BritishColumbia/FAV05521/2022	EPI3306529	Canadian Food Inspection Agency	Canadian Food Inspection Agency	Signore, Anthony; Erdelyan, Cassidy; Hisanaga, Tamiko; Ayilara, Ifeoluwa; Pama, Lemarie; Fisher, Mathew; Kruczkiewicz, Peter; Sullivan, Daniel; Lung, Oliver; Berhane, Yohannes
A/DoubleCrestedCormorant/SK/FAV09127/2022	EPI3308472	Canadian Food Inspection Agency	Canadian Food Inspection Agency	Signore, Anthony; Erdelyan, Cassidy; Hisanaga, Tamiko; Ayilara, Ifeoluwa; Pama, Lemarie; Fisher, Mathew; Kruczkiewicz, Peter; Sullivan, Daniel; Lung, Oliver; Berhane, Yohannes
A/canadagoose/Idaho/22014968003/2022	EPI3713232	Usda, Aphis, Veterinary Services, Diagnostic Virology Laboratory, National Veterinary Services Laboratories	?	Tawidian,P., Torchetti,M.K., Killian,M.L., Lantz,K., Dilione,K.E., Ringenberg,J.M., Bevins,S.N., Lenoch,J.B. and Ip,H.S.
A/redtailedhawk/NewYork/22015023001/2022	EPI3699193	Usda, Aphis, Veterinary Services, Diagnostic Virology Laboratory, National Veterinary Services Laboratories	?	Tawidian,P., Torchetti,M.K., Killian,M.L., Lantz,K., Dilione,K.E., Ringenberg,J.M., Bevins,S.N., Lenoch,J.B. and Ip,H.S.
A/canadagoose/Iowa/22040793003/2022	EPI3713128	Usda, Aphis, Veterinary Services, Diagnostic Virology Laboratory, National Veterinary Services Laboratories	?	Tawidian,P., Torchetti,M.K., Killian,M.L., Lantz,K., Dilione,K.E., Ringenberg,J.M., Bevins,S.N., Lenoch,J.B. and Ip,H.S.
A/blackvulture/Maryland/22020794001original/2022	EPI3703249	Usda, Aphis, Veterinary Services, Diagnostic Virology Laboratory, National Veterinary Services Laboratories	?	Tawidian,P., Torchetti,M.K., Killian,M.L., Lantz,K., Dilione,K.E., Ringenberg,J.M., Bevins,S.N., Lenoch,J.B. and Ip,H.S.
A/bluewingedteal/Louisiana/22033477014/2022	EPI3704201	Usda, Aphis, Veterinary Services, Diagnostic Virology Laboratory, National Veterinary Services Laboratories	?	Tawidian,P., Torchetti,M.K., Killian,M.L., Lantz,K., Dilione,K.E., Ringenberg,J.M., Bevins,S.N., Lenoch,J.B. and Ip,H.S.
A/SnowGoose/ON/FAV16534/2022	EPI3314816	Ontario Veterinary College, University Of Guelph	Canadian Food Inspection Agency	Signore, Anthony; Erdelyan, Cassidy; Hisanaga, Tamiko; Ayilara, Ifeoluwa; Pama, Lemarie; Fisher, Mathew; Kruczkiewicz, Peter; Sullivan, Daniel; Lung, Oliver; Berhane, Yohannes
A/blackvulture/NorthCarolina/22041128001/2022	EPI3701841	Usda, Aphis, Veterinary Services, Diagnostic Virology Laboratory, National Veterinary Services Laboratories	?	Tawidian,P., Torchetti,M.K., Killian,M.L., Lantz,K., Dilione,K.E., Ringenberg,J.M., Bevins,S.N., Lenoch,J.B. and Ip,H.S.
A/dairycow/Ohio/B24OSU342/2024	EPI3352787	St. Jude Children's Research Hospital, Host Microbe Interactions	?	Fabrizio,T.P., Kieffer,J.D., Franks,J., Jeevan,T., Kandeil,A., Walker,D., DeBeauchamp,J., Lowe,J.F., Bowman,A.S.; Webby,R.J.
A/canadagoose/Colorado/22035435001/2022	EPI3712450	Usda, Aphis, Veterinary Services, Diagnostic Virology Laboratory, National Veterinary Services Laboratories	?	Tawidian,P., Torchetti,M.K., Killian,M.L., Lantz,K., Dilione,K.E., Ringenberg,J.M., Bevins,S.N., Lenoch,J.B. and Ip,H.S.
A/pintail/NorthDakota/23032882004original/2023	EPI3351046	National Veterinary Services Laboratories Usda	National Veterinary Services Laboratories Usda	Aufderhar,Matthew;Franzen,Kerrie;Killian,Mary;Lantz,Kristina;Stuber,Tod;Hicks,Jessica;Norris,Cameron;Lakin,Steven
A/hawk/Missouri/22040785002/2022	EPI3711034	Usda, Aphis, Veterinary Services, Diagnostic Virology Laboratory, National Veterinary Services Laboratories	?	Tawidian,P., Torchetti,M.K., Killian,M.L., Lantz,K., Dilione,K.E., Ringenberg,J.M., Bevins,S.N., Lenoch,J.B. and Ip,H.S.
A/bluewingedteal/Texas/22041132005/2022	EPI3703457	Usda, Aphis, Veterinary Services, Diagnostic Virology Laboratory, National Veterinary Services Laboratories	?	Tawidian,P., Torchetti,M.K., Killian,M.L., Lantz,K., Dilione,K.E., Ringenberg,J.M., Bevins,S.N., Lenoch,J.B. and Ip,H.S.
A/greenwingedteal/Alaska/22031399019/2022	EPI3324059	Usda, Aphis, Veterinary Services, Diagnostic Virology Laboratory, National Veterinary Services Laboratories	?	Ahlstrom,C.A., Torchetti,M.K., Lenoch,J., Beckmen,K., Boldenow,M., Buck,E.J., Daniels,B., Dilione,K., Gerlach,R., Lantz,K., Matz,A., Poulson,R.L., Scott,L.C., Sheffield,G., Sinnett,D., Stallknecht,D.E., Stimmelmayr,R., Taylor,E., Williams,A.R.; Ramey,A.M.
A/peacock/Indiana/24005716006original/2024	EPI3543926	National Veterinary Services Laboratories Usda	National Veterinary Services Laboratories Usda	Aufderhar,Matthew;Franzen,Kerrie;Killian,Mary;Lantz,Kristina;Stuber,Tod;Hicks,Jessica;Norris,Cameron;Lakin,Steven
A/herringgull/Massachusetts/22008951003/2022	EPI3710770	Usda, Aphis, Veterinary Services, Diagnostic Virology Laboratory, National Veterinary Services Laboratories	?	Tawidian,P., Torchetti,M.K., Killian,M.L., Lantz,K., Dilione,K.E., Ringenberg,J.M., Bevins,S.N., Lenoch,J.B. and Ip,H.S.
A/mallard/Tennessee/22024871002/2022	EPI3688841	Usda, Aphis, Veterinary Services, Diagnostic Virology Laboratory, National Veterinary Services Laboratories	?	Tawidian,P., Torchetti,M.K., Killian,M.L., Lantz,K., Dilione,K.E., Ringenberg,J.M., Bevins,S.N., Lenoch,J.B. and Ip,H.S.
A/gadwall/Illinois/23033982067original/2023	EPI3391788	National Veterinary Services Laboratories Usda	National Veterinary Services Laboratories Usda	Aufderhar,Matthew;Franzen,Kerrie;Killian,Mary;Lantz,Kristina;Stuber,Tod;Hicks,Jessica;Norris,Cameron;Lakin,Steven
A/greenwingedteal/Iowa/23034037002original/2023	EPI3403514	National Veterinary Services Laboratories Usda	National Veterinary Services Laboratories Usda	Aufderhar,Matthew;Franzen,Kerrie;Killian,Mary;Lantz,Kristina;Stuber,Tod;Hicks,Jessica;Norris,Cameron;Lakin,Steven
A/CanadaGoose/PE/FAV00963/2023	EPI3316207	Atlantic Veterinary College, University Of Prince Edward Island	Canadian Food Inspection Agency	Signore, Anthony; Erdelyan, Cassidy; Hisanaga, Tamiko; Ayilara, Ifeoluwa; Pama, Lemarie; Fisher, Mathew; Kruczkiewicz, Peter; Sullivan, Daniel; Lung, Oliver; Berhane, Yohannes
A/CanadaGoose/ON/FAV01204/2023	EPI3316575	Ontario Veterinary College, University Of Guelph	Canadian Food Inspection Agency	Signore, Anthony; Erdelyan, Cassidy; Hisanaga, Tamiko; Ayilara, Ifeoluwa; Pama, Lemarie; Fisher, Mathew; Kruczkiewicz, Peter; Sullivan, Daniel; Lung, Oliver; Berhane, Yohannes
A/macaque/Montana/51LML/2024	EPI3735422	National Institute Of Allergy And Infectious Diseases Niaid/nih	?	Yinda,C.K., Rosenke,K., Griffin,A., Kaiser,F., Altynova,E., Mukesh,R., Flagg,M., Tipih,T., Goldin,K., Wickenhagen,A., Williamson,B., Gallogy,S., Leventhal,S., Lutterman,T., Okumura,A., Lewis,M., Rao,D., Smith,B., Shaia,C., Saturday,G., Hanley,P., van Doremalen,N., de Wit,E., Munster,V.J. and Feldmann,H.
A/blackvulture/Georgia/22027995007/2022	EPI3702897	Usda, Aphis, Veterinary Services, Diagnostic Virology Laboratory, National Veterinary Services Laboratories	?	Tawidian,P., Torchetti,M.K., Killian,M.L., Lantz,K., Dilione,K.E., Ringenberg,J.M., Bevins,S.N., Lenoch,J.B. and Ip,H.S.
A/Turkey/ON/FAV02145/2022	EPI3302338	Canadian Food Inspection Agency	Canadian Food Inspection Agency	Signore, Anthony; Erdelyan, Cassidy; Hisanaga, Tamiko; Ayilara, Ifeoluwa; Pama, Lemarie; Fisher, Mathew; Kruczkiewicz, Peter; Sullivan, Daniel; Lung, Oliver; Berhane, Yohannes
A/greathornedowl/Colorado/22015309001/2022	EPI3709057	Usda, Aphis, Veterinary Services, Diagnostic Virology Laboratory, National Veterinary Services Laboratories	?	Tawidian,P., Torchetti,M.K., Killian,M.L., Lantz,K., Dilione,K.E., Ringenberg,J.M., Bevins,S.N., Lenoch,J.B. and Ip,H.S.
A/mallard/NorthDakota/23035118002original/2023	EPI3784820	National Veterinary Services Laboratories Usda	National Veterinary Services Laboratories Usda	Aufderhar,Matthew;Franzen,Kerrie;Killian,Mary;Lantz,Kristina;Stuber,Tod;Hicks,Jessica;Norris,Cameron;Lakin,Steven
A/dairycow/Idaho/24015196013/2024	EPI3409253	Usda, Aphis, Veterinary Services, Diagnostic Virology Laboratory, National Veterinary Services Laboratories	?	Aufderhar,M., Franzen,K., Killian,M.L., Lantz,K., Stuber,T., Hicks,J., Norris,C. and Lakin,S.
A/redtailedhawk/Colorado/22041828001/2022	EPI3698953	Usda, Aphis, Veterinary Services, Diagnostic Virology Laboratory, National Veterinary Services Laboratories	?	Tawidian,P., Torchetti,M.K., Killian,M.L., Lantz,K., Dilione,K.E., Ringenberg,J.M., Bevins,S.N., Lenoch,J.B. and Ip,H.S.
A/mallard/Alaska/22036139016/2022	EPI3324080	Usda, Aphis, Veterinary Services, Diagnostic Virology Laboratory, National Veterinary Services Laboratories	?	Ahlstrom,C.A., Torchetti,M.K., Lenoch,J., Beckmen,K., Boldenow,M., Buck,E.J., Daniels,B., Dilione,K., Gerlach,R., Lantz,K., Matz,A., Poulson,R.L., Scott,L.C., Sheffield,G., Sinnett,D., Stallknecht,D.E., Stimmelmayr,R., Taylor,E., Williams,A.R.; Ramey,A.M.
A/magpie/Idaho/23001085001/2023	EPI3716164	Usda, Aphis, Veterinary Services, Diagnostic Virology Laboratory, National Veterinary Services Laboratories	?	Tawidian,P., Torchetti,M.K., Killian,M.L., Lantz,K., Dilione,K.E., Ringenberg,J.M., Bevins,S.N., Lenoch,J.B. and Ip,H.S.
A/Turkey/AB/FAV09912/2022	EPI3312282	Canadian Food Inspection Agency	Canadian Food Inspection Agency	Signore, Anthony; Erdelyan, Cassidy; Hisanaga, Tamiko; Ayilara, Ifeoluwa; Pama, Lemarie; Fisher, Mathew; Kruczkiewicz, Peter; Sullivan, Daniel; Lung, Oliver; Berhane, Yohannes
A/snowgoose/Louisiana/23000409001/2022	EPI3716308	Usda, Aphis, Veterinary Services, Diagnostic Virology Laboratory, National Veterinary Services Laboratories	?	Tawidian,P., Torchetti,M.K., Killian,M.L., Lantz,K., Dilione,K.E., Ringenberg,J.M., Bevins,S.N., Lenoch,J.B. and Ip,H.S.
A/greathornedowl/Minnesota/22014183003/2022	EPI3709561	Usda, Aphis, Veterinary Services, Diagnostic Virology Laboratory, National Veterinary Services Laboratories	?	Tawidian,P., Torchetti,M.K., Killian,M.L., Lantz,K., Dilione,K.E., Ringenberg,J.M., Bevins,S.N., Lenoch,J.B. and Ip,H.S.
A/BlackbilledMagpie/SK/FAV080221/2022	EPI3305704	Canadian Food Inspection Agency	Canadian Food Inspection Agency	Signore, Anthony; Erdelyan, Cassidy; Hisanaga, Tamiko; Ayilara, Ifeoluwa; Pama, Lemarie; Fisher, Mathew; Kruczkiewicz, Peter; Sullivan, Daniel; Lung, Oliver; Berhane, Yohannes
A/SnowGoose/AB/FAV00261/2022	EPI3314976	Canadian Food Inspection Agency	Canadian Food Inspection Agency	Signore, Anthony; Erdelyan, Cassidy; Hisanaga, Tamiko; Ayilara, Ifeoluwa; Pama, Lemarie; Fisher, Mathew; Kruczkiewicz, Peter; Sullivan, Daniel; Lung, Oliver; Berhane, Yohannes
A/Duck/BritishColumbia/FAV03961/2023	EPI3900578	Canadian Food Inspection Agency	Canadian Food Inspection Agency	Signore, Anthony; Erdelyan, Cassidy; Hisanaga, Tamiko; Ayilara, Ifeoluwa; Pama, Lemarie; Fisher, Mathew; Kruczkiewicz, Peter; Sullivan, Daniel; Lung, Oliver; Berhane, Yohannes
A/Ringbilledgull/Colorado/22030941001/2022	EPI3697977	Usda, Aphis, Veterinary Services, Diagnostic Virology Laboratory, National Veterinary Services Laboratories	?	Tawidian,P., Torchetti,M.K., Killian,M.L., Lantz,K., Dilione,K.E., Ringenberg,J.M., Bevins,S.N., Lenoch,J.B. and Ip,H.S.
A/greathornedowl/Wyoming/22014489002/2022	EPI3708657	Usda, Aphis, Veterinary Services, Diagnostic Virology Laboratory, National Veterinary Services Laboratories	?	Tawidian,P., Torchetti,M.K., Killian,M.L., Lantz,K., Dilione,K.E., Ringenberg,J.M., Bevins,S.N., Lenoch,J.B. and Ip,H.S.
A/earedgrebe/Utah/22026660005/2022	EPI3713364	Usda, Aphis, Veterinary Services, Diagnostic Virology Laboratory, National Veterinary Services Laboratories	?	Tawidian,P., Torchetti,M.K., Killian,M.L., Lantz,K., Dilione,K.E., Ringenberg,J.M., Bevins,S.N., Lenoch,J.B. and Ip,H.S.
A/dairycow/Minnesota/24016511006/2024	EPI3412175	Usda, Aphis, Veterinary Services, Diagnostic Virology Laboratory, National Veterinary Services Laboratories	?	Aufderhar,M., Franzen,K., Killian,M.L., Lantz,K., Stuber,T., Hicks,J., Norris,C. and Lakin,S.
A/chicken/Minnesota/24014972001/2024	EPI3409354	Usda, Aphis, Veterinary Services, Diagnostic Virology Laboratory, National Veterinary Services Laboratories	?	Aufderhar,M., Franzen,K., Killian,M.L., Lantz,K., Stuber,T., Hicks,J., Norris,C. and Lakin,S.
A/chicken/Oklahoma/24036668003/2024	EPI3884600	Usda, Aphis, Veterinary Services, Diagnostic Virology Laboratory, National Veterinary Services Laboratories	?	Hicks,J.A., Stuber,T., Norris,C., Lakin,S., Killian,M.L., Franzen,K. and Aufderhar,M.
A/canadagoose/California/22021273002/2022	EPI3703841	Usda, Aphis, Veterinary Services, Diagnostic Virology Laboratory, National Veterinary Services Laboratories	?	Tawidian,P., Torchetti,M.K., Killian,M.L., Lantz,K., Dilione,K.E., Ringenberg,J.M., Bevins,S.N., Lenoch,J.B. and Ip,H.S.
A/FranklinsGull/AB/FAV083364/2022	EPI3309168	Canadian Food Inspection Agency	Canadian Food Inspection Agency	Signore, Anthony; Erdelyan, Cassidy; Hisanaga, Tamiko; Ayilara, Ifeoluwa; Pama, Lemarie; Fisher, Mathew; Kruczkiewicz, Peter; Sullivan, Daniel; Lung, Oliver; Berhane, Yohannes
A/dairycow/Texas/24015975010/2024	EPI3412432	Usda, Aphis, Veterinary Services, Diagnostic Virology Laboratory, National Veterinary Services Laboratories	?	Aufderhar,M., Franzen,K., Killian,M.L., Lantz,K., Stuber,T., Hicks,J., Norris,C. and Lakin,S.
A/greathornedowl/Wyoming/22034580001R/2022	EPI3708633	Usda, Aphis, Veterinary Services, Diagnostic Virology Laboratory, National Veterinary Services Laboratories	?	Tawidian,P., Torchetti,M.K., Killian,M.L., Lantz,K., Dilione,K.E., Ringenberg,J.M., Bevins,S.N., Lenoch,J.B. and Ip,H.S.
A/herringgull/NewYork/22015021001/2022	EPI3711090	Usda, Aphis, Veterinary Services, Diagnostic Virology Laboratory, National Veterinary Services Laboratories	?	Tawidian,P., Torchetti,M.K., Killian,M.L., Lantz,K., Dilione,K.E., Ringenberg,J.M., Bevins,S.N., Lenoch,J.B. and Ip,H.S.
A/northernpintail/Alaska/22039438017/2022	EPI3690489	Usda, Aphis, Veterinary Services, Diagnostic Virology Laboratory, National Veterinary Services Laboratories	?	Tawidian,P., Torchetti,M.K., Killian,M.L., Lantz,K., Dilione,K.E., Ringenberg,J.M., Bevins,S.N., Lenoch,J.B. and Ip,H.S.
A/pintail/Ohio/23032269017original/2023	EPI3604743	National Veterinary Services Laboratories Usda	National Veterinary Services Laboratories Usda	Aufderhar,Matthew;Franzen,Kerrie;Killian,Mary;Lantz,Kristina;Stuber,Tod;Hicks,Jessica;Norris,Cameron;Lakin,Steven
A/americanwigeon/Alaska/22041761007/2022	EPI3704937	Usda, Aphis, Veterinary Services, Diagnostic Virology Laboratory, National Veterinary Services Laboratories	?	Tawidian,P., Torchetti,M.K., Killian,M.L., Lantz,K., Dilione,K.E., Ringenberg,J.M., Bevins,S.N., Lenoch,J.B. and Ip,H.S.
A/BlackbilledMagpie/MB/OTH01501/2022	EPI3314338	Manitoba Agriculture	Canadian Food Inspection Agency	Signore, Anthony; Erdelyan, Cassidy; Hisanaga, Tamiko; Ayilara, Ifeoluwa; Pama, Lemarie; Fisher, Mathew; Kruczkiewicz, Peter; Sullivan, Daniel; Lung, Oliver; Berhane, Yohannes
A/baldeagle/Alaska/22016934002/2022	EPI3323416	Usda, Aphis, Veterinary Services, Diagnostic Virology Laboratory, National Veterinary Services Laboratories	?	Ahlstrom,C.A., Torchetti,M.K., Lenoch,J., Beckmen,K., Boldenow,M., Buck,E.J., Daniels,B., Dilione,K., Gerlach,R., Lantz,K., Matz,A., Poulson,R.L., Scott,L.C., Sheffield,G., Sinnett,D., Stallknecht,D.E., Stimmelmayr,R., Taylor,E., Williams,A.R.; Ramey,A.M.
A/baldeagle/Michigan/22017243013/2022	EPI3707545	Usda, Aphis, Veterinary Services, Diagnostic Virology Laboratory, National Veterinary Services Laboratories	?	Tawidian,P., Torchetti,M.K., Killian,M.L., Lantz,K., Dilione,K.E., Ringenberg,J.M., Bevins,S.N., Lenoch,J.B. and Ip,H.S.
A/LayerChicken/BritishColumbia/FAV15952/2022	EPI3314960	Canadian Food Inspection Agency	Canadian Food Inspection Agency	Signore, Anthony; Erdelyan, Cassidy; Hisanaga, Tamiko; Ayilara, Ifeoluwa; Pama, Lemarie; Fisher, Mathew; Kruczkiewicz, Peter; Sullivan, Daniel; Lung, Oliver; Berhane, Yohannes
A/blackvulture/Mississippi/23001343005/2023	EPI3703049	Usda, Aphis, Veterinary Services, Diagnostic Virology Laboratory, National Veterinary Services Laboratories	?	Tawidian,P., Torchetti,M.K., Killian,M.L., Lantz,K., Dilione,K.E., Ringenberg,J.M., Bevins,S.N., Lenoch,J.B. and Ip,H.S.
A/GreatHornedOwl/QC/FAV03071/2022	EPI3303058	Laboratoire De Santé Animale Ministère De L'agriculture, Des Pêcheries Et De L'a	Canadian Food Inspection Agency	Signore, Anthony; Erdelyan, Cassidy; Hisanaga, Tamiko; Ayilara, Ifeoluwa; Pama, Lemarie; Fisher, Mathew; Kruczkiewicz, Peter; Sullivan, Daniel; Lung, Oliver; Berhane, Yohannes
A/mallard/Alaska/22036139060/2022	EPI3324273	Usda, Aphis, Veterinary Services, Diagnostic Virology Laboratory, National Veterinary Services Laboratories	?	Ahlstrom,C.A., Torchetti,M.K., Lenoch,J., Beckmen,K., Boldenow,M., Buck,E.J., Daniels,B., Dilione,K., Gerlach,R., Lantz,K., Matz,A., Poulson,R.L., Scott,L.C., Sheffield,G., Sinnett,D., Stallknecht,D.E., Stimmelmayr,R., Taylor,E., Williams,A.R.; Ramey,A.M.
A/CanadaGoose/BritishColumbia/FAV08568/2022	EPI3309080	B.c. Centre For Disease Control	Canadian Food Inspection Agency	Signore, Anthony; Erdelyan, Cassidy; Hisanaga, Tamiko; Ayilara, Ifeoluwa; Pama, Lemarie; Fisher, Mathew; Kruczkiewicz, Peter; Sullivan, Daniel; Lung, Oliver; Berhane, Yohannes
A/chicken/Arkansas/24038151001/2024	EPI3901865	Usda, Aphis, Veterinary Services, Diagnostic Virology Laboratory, National Veterinary Services Laboratories	?	Aufderhar,M., Franzen,K., Killian,M., Lantz,K., Stuber,T., Hicks,J., Norris,C. and Lakin,S.
A/bluewingedteal/Minnesota/23013078013/2022	EPI3704577	Usda, Aphis, Veterinary Services, Diagnostic Virology Laboratory, National Veterinary Services Laboratories	?	Tawidian,P., Torchetti,M.K., Killian,M.L., Lantz,K., Dilione,K.E., Ringenberg,J.M., Bevins,S.N., Lenoch,J.B. and Ip,H.S.
A/RedTailedHawk/ON/FAV01201/2023	EPI3316383	Ontario Veterinary College, University Of Guelph	Canadian Food Inspection Agency	Signore, Anthony; Erdelyan, Cassidy; Hisanaga, Tamiko; Ayilara, Ifeoluwa; Pama, Lemarie; Fisher, Mathew; Kruczkiewicz, Peter; Sullivan, Daniel; Lung, Oliver; Berhane, Yohannes
A/turkeyvulture/California/22024181003/2022	EPI3695801	Usda, Aphis, Veterinary Services, Diagnostic Virology Laboratory, National Veterinary Services Laboratories	?	Tawidian,P., Torchetti,M.K., Killian,M.L., Lantz,K., Dilione,K.E., Ringenberg,J.M., Bevins,S.N., Lenoch,J.B. and Ip,H.S.
A/blackvulture/Pennsylvania/22039984002/2022	EPI3702041	Usda, Aphis, Veterinary Services, Diagnostic Virology Laboratory, National Veterinary Services Laboratories	?	Tawidian,P., Torchetti,M.K., Killian,M.L., Lantz,K., Dilione,K.E., Ringenberg,J.M., Bevins,S.N., Lenoch,J.B. and Ip,H.S.
A/StripedSkunk/SK/FAV08248/2022	EPI3303322	Canadian Food Inspection Agency	Canadian Food Inspection Agency	Signore, Anthony; Erdelyan, Cassidy; Hisanaga, Tamiko; Ayilara, Ifeoluwa; Pama, Lemarie; Fisher, Mathew; Kruczkiewicz, Peter; Sullivan, Daniel; Lung, Oliver; Berhane, Yohannes
A/Chicken/SK/FAV12572/2022	EPI3313194	Canadian Food Inspection Agency	Canadian Food Inspection Agency	Signore, Anthony; Erdelyan, Cassidy; Hisanaga, Tamiko; Ayilara, Ifeoluwa; Pama, Lemarie; Fisher, Mathew; Kruczkiewicz, Peter; Sullivan, Daniel; Lung, Oliver; Berhane, Yohannes
A/TurkeyVulture/SK/FAV080235/2022	EPI3305096	Canadian Food Inspection Agency	Canadian Food Inspection Agency	Signore, Anthony; Erdelyan, Cassidy; Hisanaga, Tamiko; Ayilara, Ifeoluwa; Pama, Lemarie; Fisher, Mathew; Kruczkiewicz, Peter; Sullivan, Daniel; Lung, Oliver; Berhane, Yohannes
A/greathornedowl/Idaho/22014968012/2022	EPI3709729	Usda, Aphis, Veterinary Services, Diagnostic Virology Laboratory, National Veterinary Services Laboratories	?	Tawidian,P., Torchetti,M.K., Killian,M.L., Lantz,K., Dilione,K.E., Ringenberg,J.M., Bevins,S.N., Lenoch,J.B. and Ip,H.S.
A/muscovyduck/Florida/22036966002/2022	EPI3690665	Usda, Aphis, Veterinary Services, Diagnostic Virology Laboratory, National Veterinary Services Laboratories	?	Tawidian,P., Torchetti,M.K., Killian,M.L., Lantz,K., Dilione,K.E., Ringenberg,J.M., Bevins,S.N., Lenoch,J.B. and Ip,H.S.
A/baldeagle/Wisconsin/22014363001/2022	EPI3707769	Usda, Aphis, Veterinary Services, Diagnostic Virology Laboratory, National Veterinary Services Laboratories	?	Tawidian,P., Torchetti,M.K., Killian,M.L., Lantz,K., Dilione,K.E., Ringenberg,J.M., Bevins,S.N., Lenoch,J.B. and Ip,H.S.
A/Chicken/BritishColumbia/FAV15411/2022	EPI3313530	Canadian Food Inspection Agency	Canadian Food Inspection Agency	Signore, Anthony; Erdelyan, Cassidy; Hisanaga, Tamiko; Ayilara, Ifeoluwa; Pama, Lemarie; Fisher, Mathew; Kruczkiewicz, Peter; Sullivan, Daniel; Lung, Oliver; Berhane, Yohannes
A/peregrinefalcon/NewYork/22014545001/2022	EPI3716172	Usda, Aphis, Veterinary Services, Diagnostic Virology Laboratory, National Veterinary Services Laboratories	?	Tawidian,P., Torchetti,M.K., Killian,M.L., Lantz,K., Dilione,K.E., Ringenberg,J.M., Bevins,S.N., Lenoch,J.B. and Ip,H.S.
A/Sandhillcrane/Wyoming/22014919002/2022	EPI3698321	Usda, Aphis, Veterinary Services, Diagnostic Virology Laboratory, National Veterinary Services Laboratories	?	Tawidian,P., Torchetti,M.K., Killian,M.L., Lantz,K., Dilione,K.E., Ringenberg,J.M., Bevins,S.N., Lenoch,J.B. and Ip,H.S.
A/Chicken/AB/FAV04311B/2022	EPI3305816	Canadian Food Inspection Agency	Canadian Food Inspection Agency	Signore, Anthony; Erdelyan, Cassidy; Hisanaga, Tamiko; Ayilara, Ifeoluwa; Pama, Lemarie; Fisher, Mathew; Kruczkiewicz, Peter; Sullivan, Daniel; Lung, Oliver; Berhane, Yohannes
A/woodduck/Minnesota/22014659001/2022	EPI3696553	Usda, Aphis, Veterinary Services, Diagnostic Virology Laboratory, National Veterinary Services Laboratories	?	Tawidian,P., Torchetti,M.K., Killian,M.L., Lantz,K., Dilione,K.E., Ringenberg,J.M., Bevins,S.N., Lenoch,J.B. and Ip,H.S.
A/CanadaGoose/BritishColumbia/OTH013417/2022	EPI3311002	B.c. Centre For Disease Control	Canadian Food Inspection Agency	Signore, Anthony; Erdelyan, Cassidy; Hisanaga, Tamiko; Ayilara, Ifeoluwa; Pama, Lemarie; Fisher, Mathew; Kruczkiewicz, Peter; Sullivan, Daniel; Lung, Oliver; Berhane, Yohannes
A/Turkey/MB/FAV09411/2022	EPI3311394	Canadian Food Inspection Agency	Canadian Food Inspection Agency	Signore, Anthony; Erdelyan, Cassidy; Hisanaga, Tamiko; Ayilara, Ifeoluwa; Pama, Lemarie; Fisher, Mathew; Kruczkiewicz, Peter; Sullivan, Daniel; Lung, Oliver; Berhane, Yohannes
A/StripedSkunk/PE/FAV00891/2023	EPI3316159	Atlantic Veterinary College, University Of Prince Edward Island	Canadian Food Inspection Agency	Signore, Anthony; Erdelyan, Cassidy; Hisanaga, Tamiko; Ayilara, Ifeoluwa; Pama, Lemarie; Fisher, Mathew; Kruczkiewicz, Peter; Sullivan, Daniel; Lung, Oliver; Berhane, Yohannes
A/TurkeyVulture/QC/FAV08385/2022	EPI3304696	Laboratoire De Santé Animale Ministère De L'agriculture, Des Pêcheries Et De L'a	Canadian Food Inspection Agency	Signore, Anthony; Erdelyan, Cassidy; Hisanaga, Tamiko; Ayilara, Ifeoluwa; Pama, Lemarie; Fisher, Mathew; Kruczkiewicz, Peter; Sullivan, Daniel; Lung, Oliver; Berhane, Yohannes
A/dairycow/Wyoming/24016134238/2024	EPI3408851	Usda, Aphis, Veterinary Services, Diagnostic Virology Laboratory, National Veterinary Services Laboratories	?	Aufderhar,M., Franzen,K., Killian,M.L., Lantz,K., Stuber,T., Hicks,J., Norris,C. and Lakin,S.
A/turkeyvulture/Pennsylvania/22016661001/2022	EPI3694561	Usda, Aphis, Veterinary Services, Diagnostic Virology Laboratory, National Veterinary Services Laboratories	?	Tawidian,P., Torchetti,M.K., Killian,M.L., Lantz,K., Dilione,K.E., Ringenberg,J.M., Bevins,S.N., Lenoch,J.B. and Ip,H.S.
A/snowgoose/Mississippi/22038821025/2022	EPI3700017	Usda, Aphis, Veterinary Services, Diagnostic Virology Laboratory, National Veterinary Services Laboratories	?	Tawidian,P., Torchetti,M.K., Killian,M.L., Lantz,K., Dilione,K.E., Ringenberg,J.M., Bevins,S.N., Lenoch,J.B. and Ip,H.S.
A/greathornedowl/Minnesota/22013663005/2022	EPI3709505	Usda, Aphis, Veterinary Services, Diagnostic Virology Laboratory, National Veterinary Services Laboratories	?	Tawidian,P., Torchetti,M.K., Killian,M.L., Lantz,K., Dilione,K.E., Ringenberg,J.M., Bevins,S.N., Lenoch,J.B. and Ip,H.S.
A/turkey/Minnesota/24038168003/2024	EPI3901929	Usda, Aphis, Veterinary Services, Diagnostic Virology Laboratory, National Veterinary Services Laboratories	?	Aufderhar,M., Franzen,K., Killian,M., Lantz,K., Stuber,T., Hicks,J., Norris,C. and Lakin,S.
A/canadagoose/Wisconsin/22028315002/2022	EPI3714732	Usda, Aphis, Veterinary Services, Diagnostic Virology Laboratory, National Veterinary Services Laboratories	?	Tawidian,P., Torchetti,M.K., Killian,M.L., Lantz,K., Dilione,K.E., Ringenberg,J.M., Bevins,S.N., Lenoch,J.B. and Ip,H.S.
A/dairycow/Georgia/44544/2024	EPI3506799	Ars Usda, Exotic And Emerging Avian Viral Diseases Research Unit	?	Goraichuk,I.V., Suarez,D.L., Killmaster,L., Spackman,E., Clausen,N.J., Colonius,T.J., Leonard,C.L. and Metz,M.L.
A/Ringneckedduck/Kansas/23030994012R/2023	EPI3698041	Usda, Aphis, Veterinary Services, Diagnostic Virology Laboratory, National Veterinary Services Laboratories	?	Tawidian,P., Torchetti,M.K., Killian,M.L., Lantz,K., Dilione,K.E., Ringenberg,J.M., Bevins,S.N., Lenoch,J.B. and Ip,H.S.
A/hornedgrebe/Wyoming/22017774003/2022	EPI3711474	Usda, Aphis, Veterinary Services, Diagnostic Virology Laboratory, National Veterinary Services Laboratories	?	Tawidian,P., Torchetti,M.K., Killian,M.L., Lantz,K., Dilione,K.E., Ringenberg,J.M., Bevins,S.N., Lenoch,J.B. and Ip,H.S.
A/snowgoose/Mississippi/22038820003/2022	EPI3699969	Usda, Aphis, Veterinary Services, Diagnostic Virology Laboratory, National Veterinary Services Laboratories	?	Tawidian,P., Torchetti,M.K., Killian,M.L., Lantz,K., Dilione,K.E., Ringenberg,J.M., Bevins,S.N., Lenoch,J.B. and Ip,H.S.
A/canadagoose/Minnesota/22027922006/2022	EPI3711786	Usda, Aphis, Veterinary Services, Diagnostic Virology Laboratory, National Veterinary Services Laboratories	?	Tawidian,P., Torchetti,M.K., Killian,M.L., Lantz,K., Dilione,K.E., Ringenberg,J.M., Bevins,S.N., Lenoch,J.B. and Ip,H.S.
A/mallard/NewHampshire/24004334026original/2024	EPI3567303	National Veterinary Services Laboratories Usda	National Veterinary Services Laboratories Usda	Aufderhar,Matthew;Franzen,Kerrie;Killian,Mary;Lantz,Kristina;Stuber,Tod;Hicks,Jessica;Norris,Cameron;Lakin,Steven
A/greatblackbackedgull/Massachusetts/23004612006/2023	EPI3709241	Usda, Aphis, Veterinary Services, Diagnostic Virology Laboratory, National Veterinary Services Laboratories	?	Tawidian,P., Torchetti,M.K., Killian,M.L., Lantz,K., Dilione,K.E., Ringenberg,J.M., Bevins,S.N., Lenoch,J.B. and Ip,H.S.
A/commoneider/Massachusetts/22020416015/2022	EPI3715452	Usda, Aphis, Veterinary Services, Diagnostic Virology Laboratory, National Veterinary Services Laboratories	?	Tawidian,P., Torchetti,M.K., Killian,M.L., Lantz,K., Dilione,K.E., Ringenberg,J.M., Bevins,S.N., Lenoch,J.B. and Ip,H.S.
A/baldeagle/Pennsylvania/22021649001/2022	EPI3707993	Usda, Aphis, Veterinary Services, Diagnostic Virology Laboratory, National Veterinary Services Laboratories	?	Tawidian,P., Torchetti,M.K., Killian,M.L., Lantz,K., Dilione,K.E., Ringenberg,J.M., Bevins,S.N., Lenoch,J.B. and Ip,H.S.
A/mallard/Alaska/22031400001R/2022	EPI3689233	Usda, Aphis, Veterinary Services, Diagnostic Virology Laboratory, National Veterinary Services Laboratories	?	Tawidian,P., Torchetti,M.K., Killian,M.L., Lantz,K., Dilione,K.E., Ringenberg,J.M., Bevins,S.N., Lenoch,J.B. and Ip,H.S.
A/peregrinefalcon/Minnesota/23032248001original/2023	EPI3784035	National Veterinary Services Laboratories Usda	National Veterinary Services Laboratories Usda	Aufderhar,Matthew;Franzen,Kerrie;Killian,Mary;Lantz,Kristina;Stuber,Tod;Hicks,Jessica;Norris,Cameron;Lakin,Steven
A/cacklinggoose/Alaska/IZ220117/2022	EPI3323021	Usda, Aphis, Veterinary Services, Diagnostic Virology Laboratory, National Veterinary Services Laboratories	?	Ahlstrom,C.A., Torchetti,M.K., Lenoch,J., Beckmen,K., Boldenow,M., Buck,E.J., Daniels,B., Dilione,K., Gerlach,R., Lantz,K., Matz,A., Poulson,R.L., Scott,L.C., Sheffield,G., Sinnett,D., Stallknecht,D.E., Stimmelmayr,R., Taylor,E., Williams,A.R.; Ramey,A.M.
A/domesticduck/California/23038546002original/2023	EPI3391852	National Veterinary Services Laboratories Usda	National Veterinary Services Laboratories Usda	Aufderhar,Matthew;Franzen,Kerrie;Killian,Mary;Lantz,Kristina;Stuber,Tod;Hicks,Jessica;Norris,Cameron;Lakin,Steven
A/Turkey/AB/FAV09752/2022	EPI3311818	Canadian Food Inspection Agency	Canadian Food Inspection Agency	Signore, Anthony; Erdelyan, Cassidy; Hisanaga, Tamiko; Ayilara, Ifeoluwa; Pama, Lemarie; Fisher, Mathew; Kruczkiewicz, Peter; Sullivan, Daniel; Lung, Oliver; Berhane, Yohannes
A/pheasant/Illinois/24034185002/2024	EPI3819450	Usda, Aphis, Veterinary Services, Diagnostic Virology Laboratory, National Veterinary Services Laboratories	?	Hicks,J.A., Stuber,T., Norris,C., Lakin,S., Killian,M.L., Franzen,K. and Aufderhar,M.
A/dairycow/Michigan/24013789002/2024	EPI3669860	Usda, Aphis, Veterinary Services, Diagnostic Virology Laboratory, National Veterinary Services Laboratories	?	Hicks,J.A., Stuber,T., Norris,C., Lakin,S., Killian,M.L., Franzen,K. and Aufderhar,M.
A/blackvulture/Mississippi/22039352006/2022	EPI3703289	Usda, Aphis, Veterinary Services, Diagnostic Virology Laboratory, National Veterinary Services Laboratories	?	Tawidian,P., Torchetti,M.K., Killian,M.L., Lantz,K., Dilione,K.E., Ringenberg,J.M., Bevins,S.N., Lenoch,J.B. and Ip,H.S.
A/BaldEagle/BritishColumbia/FAV085614/2022	EPI3308896	B.c. Centre For Disease Control	Canadian Food Inspection Agency	Signore, Anthony; Erdelyan, Cassidy; Hisanaga, Tamiko; Ayilara, Ifeoluwa; Pama, Lemarie; Fisher, Mathew; Kruczkiewicz, Peter; Sullivan, Daniel; Lung, Oliver; Berhane, Yohannes
A/DoublecrestedCormorant/NB/FAV07501/2022	EPI3308656	Atlantic Veterinary College, University Of Prince Edward Island	Canadian Food Inspection Agency	Signore, Anthony; Erdelyan, Cassidy; Hisanaga, Tamiko; Ayilara, Ifeoluwa; Pama, Lemarie; Fisher, Mathew; Kruczkiewicz, Peter; Sullivan, Daniel; Lung, Oliver; Berhane, Yohannes
A/LayerChicken/AB/FAV12642/2022	EPI3313322	Canadian Food Inspection Agency	Canadian Food Inspection Agency	Signore, Anthony; Erdelyan, Cassidy; Hisanaga, Tamiko; Ayilara, Ifeoluwa; Pama, Lemarie; Fisher, Mathew; Kruczkiewicz, Peter; Sullivan, Daniel; Lung, Oliver; Berhane, Yohannes
A/CanadaGoose/PE/FAV00872/2023	EPI3316135	Atlantic Veterinary College, University Of Prince Edward Island	Canadian Food Inspection Agency	Signore, Anthony; Erdelyan, Cassidy; Hisanaga, Tamiko; Ayilara, Ifeoluwa; Pama, Lemarie; Fisher, Mathew; Kruczkiewicz, Peter; Sullivan, Daniel; Lung, Oliver; Berhane, Yohannes
A/mallard/Connecticut/23004773001original2/2023	EPI3605031	National Veterinary Services Laboratories Usda	National Veterinary Services Laboratories Usda	Aufderhar,Matthew;Franzen,Kerrie;Killian,Mary;Lantz,Kristina;Stuber,Tod;Hicks,Jessica;Norris,Cameron;Lakin,Steven
A/woodduck/Wisconsin/22014367001/2022	EPI3696289	Usda, Aphis, Veterinary Services, Diagnostic Virology Laboratory, National Veterinary Services Laboratories	?	Tawidian,P., Torchetti,M.K., Killian,M.L., Lantz,K., Dilione,K.E., Ringenberg,J.M., Bevins,S.N., Lenoch,J.B. and Ip,H.S.
A/greathornedowl/Wisconsin/22014378001/2022	EPI3708881	Usda, Aphis, Veterinary Services, Diagnostic Virology Laboratory, National Veterinary Services Laboratories	?	Tawidian,P., Torchetti,M.K., Killian,M.L., Lantz,K., Dilione,K.E., Ringenberg,J.M., Bevins,S.N., Lenoch,J.B. and Ip,H.S.
A/mallard/Washington/23033638013/2023	EPI3364212	National Veterinary Services Laboratories Usda	National Veterinary Services Laboratories Usda	Aufderhar,Matthew;Franzen,Kerrie;Killian,Mary;Lantz,Kristina;Stuber,Tod;Hicks,Jessica;Norris,Cameron;Lakin,Steven
A/commoneider/Maine/22036180002/2022	EPI3715484	Usda, Aphis, Veterinary Services, Diagnostic Virology Laboratory, National Veterinary Services Laboratories	?	Tawidian,P., Torchetti,M.K., Killian,M.L., Lantz,K., Dilione,K.E., Ringenberg,J.M., Bevins,S.N., Lenoch,J.B. and Ip,H.S.
A/commoneider/Massachusetts/22020416011/2022	EPI3715444	Usda, Aphis, Veterinary Services, Diagnostic Virology Laboratory, National Veterinary Services Laboratories	?	Tawidian,P., Torchetti,M.K., Killian,M.L., Lantz,K., Dilione,K.E., Ringenberg,J.M., Bevins,S.N., Lenoch,J.B. and Ip,H.S.
A/GreatHornedOwl/AB/FAV08338/2022	EPI3306593	Canadian Food Inspection Agency	Canadian Food Inspection Agency	Signore, Anthony; Erdelyan, Cassidy; Hisanaga, Tamiko; Ayilara, Ifeoluwa; Pama, Lemarie; Fisher, Mathew; Kruczkiewicz, Peter; Sullivan, Daniel; Lung, Oliver; Berhane, Yohannes
A/turkeyvulture/Florida/22037634001/2022	EPI3694753	Usda, Aphis, Veterinary Services, Diagnostic Virology Laboratory, National Veterinary Services Laboratories	?	Tawidian,P., Torchetti,M.K., Killian,M.L., Lantz,K., Dilione,K.E., Ringenberg,J.M., Bevins,S.N., Lenoch,J.B. and Ip,H.S.
A/snowgoose/NorthDakota/23037497003original/2023	EPI3783918	National Veterinary Services Laboratories Usda	National Veterinary Services Laboratories Usda	Aufderhar,Matthew;Franzen,Kerrie;Killian,Mary;Lantz,Kristina;Stuber,Tod;Hicks,Jessica;Norris,Cameron;Lakin,Steven
A/CommonEider/QC/FAV06596/2022	EPI3308034	Laboratoire De Santé Animale Ministère De L'agriculture, Des Pêcheries Et De L'a	Canadian Food Inspection Agency	Signore, Anthony; Erdelyan, Cassidy; Hisanaga, Tamiko; Ayilara, Ifeoluwa; Pama, Lemarie; Fisher, Mathew; Kruczkiewicz, Peter; Sullivan, Daniel; Lung, Oliver; Berhane, Yohannes
A/sandhillcrane/Alaska/22019268001/2022	EPI3323738	Usda, Aphis, Veterinary Services, Diagnostic Virology Laboratory, National Veterinary Services Laboratories	?	Ahlstrom,C.A., Torchetti,M.K., Lenoch,J., Beckmen,K., Boldenow,M., Buck,E.J., Daniels,B., Dilione,K., Gerlach,R., Lantz,K., Matz,A., Poulson,R.L., Scott,L.C., Sheffield,G., Sinnett,D., Stallknecht,D.E., Stimmelmayr,R., Taylor,E., Williams,A.R.; Ramey,A.M.
A/blackvulture/Florida/22023567003/2022	EPI3707217	Usda, Aphis, Veterinary Services, Diagnostic Virology Laboratory, National Veterinary Services Laboratories	?	Tawidian,P., Torchetti,M.K., Killian,M.L., Lantz,K., Dilione,K.E., Ringenberg,J.M., Bevins,S.N., Lenoch,J.B. and Ip,H.S.
A/dairycow/Texas/06242412/2024	EPI3506832	Ars Usda, Exotic And Emerging Avian Viral Diseases Research Unit	?	Goraichuk,I.V., Suarez,D.L., Killmaster,L., Spackman,E., Clausen,N.J., Colonius,T.J., Leonard,C.L. and Metz,M.L.
A/blackbrant/Alaska/22017953002/2022	EPI3323112	Usda, Aphis, Veterinary Services, Diagnostic Virology Laboratory, National Veterinary Services Laboratories	?	Ahlstrom,C.A., Torchetti,M.K., Lenoch,J., Beckmen,K., Boldenow,M., Buck,E.J., Daniels,B., Dilione,K., Gerlach,R., Lantz,K., Matz,A., Poulson,R.L., Scott,L.C., Sheffield,G., Sinnett,D., Stallknecht,D.E., Stimmelmayr,R., Taylor,E., Williams,A.R.; Ramey,A.M.
A/bluewingedteal/Texas/22033479012/2022	EPI3703753	Usda, Aphis, Veterinary Services, Diagnostic Virology Laboratory, National Veterinary Services Laboratories	?	Tawidian,P., Torchetti,M.K., Killian,M.L., Lantz,K., Dilione,K.E., Ringenberg,J.M., Bevins,S.N., Lenoch,J.B. and Ip,H.S.
A/herringgull/California/23001053004/2022	EPI3710738	Usda, Aphis, Veterinary Services, Diagnostic Virology Laboratory, National Veterinary Services Laboratories	?	Tawidian,P., Torchetti,M.K., Killian,M.L., Lantz,K., Dilione,K.E., Ringenberg,J.M., Bevins,S.N., Lenoch,J.B. and Ip,H.S.
A/canadagoose/Wyoming/22042089001/2022	EPI3714780	Usda, Aphis, Veterinary Services, Diagnostic Virology Laboratory, National Veterinary Services Laboratories	?	Tawidian,P., Torchetti,M.K., Killian,M.L., Lantz,K., Dilione,K.E., Ringenberg,J.M., Bevins,S.N., Lenoch,J.B. and Ip,H.S.
A/dairycow/Idaho/BIMF006/2024	EPI3571246	Broad Institute Genomic Center For Infectious Diseases	?	Messer,K., Gnirke,A., McMahon,K., Gomez,M., Stetson,L., Stachler,E., Hill,T., Hill,S., Knoll,H., Curtis,E., Samani,P., Wewior,N., Vuyk,W., O'Connor,D., Brown,C., Madoff,L., Wohl,S., Ozonoff,A., Park,D., MacInnis,B. and Sabeti,P.
A/blackvulture/Florida/22015304001/2022	EPI3706489	Usda, Aphis, Veterinary Services, Diagnostic Virology Laboratory, National Veterinary Services Laboratories	?	Tawidian,P., Torchetti,M.K., Killian,M.L., Lantz,K., Dilione,K.E., Ringenberg,J.M., Bevins,S.N., Lenoch,J.B. and Ip,H.S.
A/bluewingedteal/Oklahoma/22029332029/2022	EPI3703609	Usda, Aphis, Veterinary Services, Diagnostic Virology Laboratory, National Veterinary Services Laboratories	?	Tawidian,P., Torchetti,M.K., Killian,M.L., Lantz,K., Dilione,K.E., Ringenberg,J.M., Bevins,S.N., Lenoch,J.B. and Ip,H.S.
A/baldeagle/Minnesota/22017620001/2022	EPI3707361	Usda, Aphis, Veterinary Services, Diagnostic Virology Laboratory, National Veterinary Services Laboratories	?	Tawidian,P., Torchetti,M.K., Killian,M.L., Lantz,K., Dilione,K.E., Ringenberg,J.M., Bevins,S.N., Lenoch,J.B. and Ip,H.S.
A/Chicken/BritishColumbia/FAV00112/2023	EPI3315880	Canadian Food Inspection Agency	Canadian Food Inspection Agency	Signore, Anthony; Erdelyan, Cassidy; Hisanaga, Tamiko; Ayilara, Ifeoluwa; Pama, Lemarie; Fisher, Mathew; Kruczkiewicz, Peter; Sullivan, Daniel; Lung, Oliver; Berhane, Yohannes
A/greatblackbackedgull/Massachusetts/23004612008/2023	EPI3709249	Usda, Aphis, Veterinary Services, Diagnostic Virology Laboratory, National Veterinary Services Laboratories	?	Tawidian,P., Torchetti,M.K., Killian,M.L., Lantz,K., Dilione,K.E., Ringenberg,J.M., Bevins,S.N., Lenoch,J.B. and Ip,H.S.
A/Chicken/SK/FAV02651/2022	EPI3303138	Canadian Food Inspection Agency	Canadian Food Inspection Agency	Signore, Anthony; Erdelyan, Cassidy; Hisanaga, Tamiko; Ayilara, Ifeoluwa; Pama, Lemarie; Fisher, Mathew; Kruczkiewicz, Peter; Sullivan, Daniel; Lung, Oliver; Berhane, Yohannes
A/mallard/Michigan/22028829005/2022	EPI3688281	Usda, Aphis, Veterinary Services, Diagnostic Virology Laboratory, National Veterinary Services Laboratories	?	Tawidian,P., Torchetti,M.K., Killian,M.L., Lantz,K., Dilione,K.E., Ringenberg,J.M., Bevins,S.N., Lenoch,J.B. and Ip,H.S.
A/CaliforniaGull/AB/FAV091839/2022	EPI3308912	Canadian Food Inspection Agency	Canadian Food Inspection Agency	Signore, Anthony; Erdelyan, Cassidy; Hisanaga, Tamiko; Ayilara, Ifeoluwa; Pama, Lemarie; Fisher, Mathew; Kruczkiewicz, Peter; Sullivan, Daniel; Lung, Oliver; Berhane, Yohannes
A/chicken/NewJersey/23027703007original/2023	EPI3605595	National Veterinary Services Laboratories Usda	National Veterinary Services Laboratories Usda	Aufderhar,Matthew;Franzen,Kerrie;Killian,Mary;Lantz,Kristina;Stuber,Tod;Hicks,Jessica;Norris,Cameron;Lakin,Steven
A/vulture/NorthCarolina/22035819002/2022	EPI3695161	Usda, Aphis, Veterinary Services, Diagnostic Virology Laboratory, National Veterinary Services Laboratories	?	Tawidian,P., Torchetti,M.K., Killian,M.L., Lantz,K., Dilione,K.E., Ringenberg,J.M., Bevins,S.N., Lenoch,J.B. and Ip,H.S.
A/EaredGrebe/AB/FAV083360/2022	EPI3309136	Canadian Food Inspection Agency	Canadian Food Inspection Agency	Signore, Anthony; Erdelyan, Cassidy; Hisanaga, Tamiko; Ayilara, Ifeoluwa; Pama, Lemarie; Fisher, Mathew; Kruczkiewicz, Peter; Sullivan, Daniel; Lung, Oliver; Berhane, Yohannes
A/Duck/ON/FAV12032/2022	EPI3313130	Canadian Food Inspection Agency	Canadian Food Inspection Agency	Signore, Anthony; Erdelyan, Cassidy; Hisanaga, Tamiko; Ayilara, Ifeoluwa; Pama, Lemarie; Fisher, Mathew; Kruczkiewicz, Peter; Sullivan, Daniel; Lung, Oliver; Berhane, Yohannes
A/redtailedhawk/Colorado/22041831001/2022	EPI3698969	Usda, Aphis, Veterinary Services, Diagnostic Virology Laboratory, National Veterinary Services Laboratories	?	Tawidian,P., Torchetti,M.K., Killian,M.L., Lantz,K., Dilione,K.E., Ringenberg,J.M., Bevins,S.N., Lenoch,J.B. and Ip,H.S.
A/pheasant/SouthDakota/23009025001original/2023	EPI3605545	National Veterinary Services Laboratories Usda	National Veterinary Services Laboratories Usda	Aufderhar,Matthew;Franzen,Kerrie;Killian,Mary;Lantz,Kristina;Stuber,Tod;Hicks,Jessica;Norris,Cameron;Lakin,Steven
A/mallard/Alaska/22026137045/2022	EPI3323926	Usda, Aphis, Veterinary Services, Diagnostic Virology Laboratory, National Veterinary Services Laboratories	?	Ahlstrom,C.A., Torchetti,M.K., Lenoch,J., Beckmen,K., Boldenow,M., Buck,E.J., Daniels,B., Dilione,K., Gerlach,R., Lantz,K., Matz,A., Poulson,R.L., Scott,L.C., Sheffield,G., Sinnett,D., Stallknecht,D.E., Stimmelmayr,R., Taylor,E., Williams,A.R.; Ramey,A.M.
A/dairycow/Wyoming/24016134074/2024	EPI3412536	Usda, Aphis, Veterinary Services, Diagnostic Virology Laboratory, National Veterinary Services Laboratories	?	Aufderhar,M., Franzen,K., Killian,M.L., Lantz,K., Stuber,T., Hicks,J., Norris,C. and Lakin,S.
A/redtailedhawk/Indiana/22016541001/2022	EPI3698705	Usda, Aphis, Veterinary Services, Diagnostic Virology Laboratory, National Veterinary Services Laboratories	?	Tawidian,P., Torchetti,M.K., Killian,M.L., Lantz,K., Dilione,K.E., Ringenberg,J.M., Bevins,S.N., Lenoch,J.B. and Ip,H.S.
A/herringgull/Wisconsin/22013424002/2022	EPI3711330	Usda, Aphis, Veterinary Services, Diagnostic Virology Laboratory, National Veterinary Services Laboratories	?	Tawidian,P., Torchetti,M.K., Killian,M.L., Lantz,K., Dilione,K.E., Ringenberg,J.M., Bevins,S.N., Lenoch,J.B. and Ip,H.S.
A/TurkeyVulture/QC/FAV04892/2022	EPI3320709	Laboratoire De Santé Animale Ministère De L'agriculture, Des Pêcheries Et De L'a	Canadian Food Inspection Agency	Signore, Anthony; Erdelyan, Cassidy; Hisanaga, Tamiko; Ayilara, Ifeoluwa; Pama, Lemarie; Fisher, Mathew; Kruczkiewicz, Peter; Sullivan, Daniel; Lung, Oliver; Berhane, Yohannes
A/greathornedowl/Wyoming/23032058002original/2023	EPI3783842	National Veterinary Services Laboratories Usda	National Veterinary Services Laboratories Usda	Aufderhar,Matthew;Franzen,Kerrie;Killian,Mary;Lantz,Kristina;Stuber,Tod;Hicks,Jessica;Norris,Cameron;Lakin,Steven
A/bluewingedteal/Texas/22033479016/2022	EPI3703569	Usda, Aphis, Veterinary Services, Diagnostic Virology Laboratory, National Veterinary Services Laboratories	?	Tawidian,P., Torchetti,M.K., Killian,M.L., Lantz,K., Dilione,K.E., Ringenberg,J.M., Bevins,S.N., Lenoch,J.B. and Ip,H.S.
A/redshoulderedhawk/Minnesota/22013517010/2022	EPI3690033	Usda, Aphis, Veterinary Services, Diagnostic Virology Laboratory, National Veterinary Services Laboratories	?	Tawidian,P., Torchetti,M.K., Killian,M.L., Lantz,K., Dilione,K.E., Ringenberg,J.M., Bevins,S.N., Lenoch,J.B. and Ip,H.S.
A/CommonRaven/MB/FAV12665/2022	EPI3311938	Manitoba Agriculture	Canadian Food Inspection Agency	Signore, Anthony; Erdelyan, Cassidy; Hisanaga, Tamiko; Ayilara, Ifeoluwa; Pama, Lemarie; Fisher, Mathew; Kruczkiewicz, Peter; Sullivan, Daniel; Lung, Oliver; Berhane, Yohannes
A/muscovyduck/Florida/22035515004/2022	EPI3690649	Usda, Aphis, Veterinary Services, Diagnostic Virology Laboratory, National Veterinary Services Laboratories	?	Tawidian,P., Torchetti,M.K., Killian,M.L., Lantz,K., Dilione,K.E., Ringenberg,J.M., Bevins,S.N., Lenoch,J.B. and Ip,H.S.
A/greathornedowl/California/22035880001/2022	EPI3709001	Usda, Aphis, Veterinary Services, Diagnostic Virology Laboratory, National Veterinary Services Laboratories	?	Tawidian,P., Torchetti,M.K., Killian,M.L., Lantz,K., Dilione,K.E., Ringenberg,J.M., Bevins,S.N., Lenoch,J.B. and Ip,H.S.
A/chicken/California/24034441001/2024	EPI3819491	Usda, Aphis, Veterinary Services, Diagnostic Virology Laboratory, National Veterinary Services Laboratories	?	Hicks,J.A., Stuber,T., Norris,C., Lakin,S., Killian,M.L., Franzen,K. and Aufderhar,M.
A/canadagoose/Oregon/22022036001/2022	EPI3712258	Usda, Aphis, Veterinary Services, Diagnostic Virology Laboratory, National Veterinary Services Laboratories	?	Tawidian,P., Torchetti,M.K., Killian,M.L., Lantz,K., Dilione,K.E., Ringenberg,J.M., Bevins,S.N., Lenoch,J.B. and Ip,H.S.
A/SnowGoose/QC/FAV16286/2022	EPI3314122	Laboratoire De Santé Animale Ministère De L'agriculture, Des Pêcheries Et De L'a	Canadian Food Inspection Agency	Signore, Anthony; Erdelyan, Cassidy; Hisanaga, Tamiko; Ayilara, Ifeoluwa; Pama, Lemarie; Fisher, Mathew; Kruczkiewicz, Peter; Sullivan, Daniel; Lung, Oliver; Berhane, Yohannes
A/Turkey/BritishColumbia/FAV14552/2022	EPI3313850	Canadian Food Inspection Agency	Canadian Food Inspection Agency	Signore, Anthony; Erdelyan, Cassidy; Hisanaga, Tamiko; Ayilara, Ifeoluwa; Pama, Lemarie; Fisher, Mathew; Kruczkiewicz, Peter; Sullivan, Daniel; Lung, Oliver; Berhane, Yohannes
A/Americanwigeon/California/23034302009original/2023	EPI3416653	National Veterinary Services Laboratories Usda	National Veterinary Services Laboratories Usda	Aufderhar,Matthew;Franzen,Kerrie;Killian,Mary;Lantz,Kristina;Stuber,Tod;Hicks,Jessica;Norris,Cameron;Lakin,Steven
A/canadagoose/Colorado/22031162001R/2022	EPI3712434	Usda, Aphis, Veterinary Services, Diagnostic Virology Laboratory, National Veterinary Services Laboratories	?	Tawidian,P., Torchetti,M.K., Killian,M.L., Lantz,K., Dilione,K.E., Ringenberg,J.M., Bevins,S.N., Lenoch,J.B. and Ip,H.S.
A/Chicken/BritishColumbia/FAV03512/2023	EPI3900282	Canadian Food Inspection Agency	Canadian Food Inspection Agency	Signore, Anthony; Erdelyan, Cassidy; Hisanaga, Tamiko; Ayilara, Ifeoluwa; Pama, Lemarie; Fisher, Mathew; Kruczkiewicz, Peter; Sullivan, Daniel; Lung, Oliver; Berhane, Yohannes
A/redtailedhawk/Oregon/23001496001/2022	EPI3698081	Usda, Aphis, Veterinary Services, Diagnostic Virology Laboratory, National Veterinary Services Laboratories	?	Tawidian,P., Torchetti,M.K., Killian,M.L., Lantz,K., Dilione,K.E., Ringenberg,J.M., Bevins,S.N., Lenoch,J.B. and Ip,H.S.
A/RedTailedHawk/AB/FAV09183/2022	EPI3303290	Canadian Food Inspection Agency	Canadian Food Inspection Agency	Signore, Anthony; Erdelyan, Cassidy; Hisanaga, Tamiko; Ayilara, Ifeoluwa; Pama, Lemarie; Fisher, Mathew; Kruczkiewicz, Peter; Sullivan, Daniel; Lung, Oliver; Berhane, Yohannes
A/chicken/Montana/23030330003original/2023	EPI3280393	United States Department Of Agriculture	?	Aufderhar,M., Franzen,K., Killian,M., Lantz,K., Stuber,T., Hicks,J.; Norris,C.
A/greathornedowl/Minnesota/22014336012/2022	EPI3708969	Usda, Aphis, Veterinary Services, Diagnostic Virology Laboratory, National Veterinary Services Laboratories	?	Tawidian,P., Torchetti,M.K., Killian,M.L., Lantz,K., Dilione,K.E., Ringenberg,J.M., Bevins,S.N., Lenoch,J.B. and Ip,H.S.
A/DoublecrestedCormorant/NB/FAV07471/2022	EPI3305568	Atlantic Veterinary College, University Of Prince Edward Island	Canadian Food Inspection Agency	Signore, Anthony; Erdelyan, Cassidy; Hisanaga, Tamiko; Ayilara, Ifeoluwa; Pama, Lemarie; Fisher, Mathew; Kruczkiewicz, Peter; Sullivan, Daniel; Lung, Oliver; Berhane, Yohannes
A/Americanwigeon/Oregon/23032795007original/2023	EPI3351022	National Veterinary Services Laboratories Usda	National Veterinary Services Laboratories Usda	Aufderhar,Matthew;Franzen,Kerrie;Killian,Mary;Lantz,Kristina;Stuber,Tod;Hicks,Jessica;Norris,Cameron;Lakin,Steven
A/redtailedhawk/Michigan/22017243024/2022	EPI3699041	Usda, Aphis, Veterinary Services, Diagnostic Virology Laboratory, National Veterinary Services Laboratories	?	Tawidian,P., Torchetti,M.K., Killian,M.L., Lantz,K., Dilione,K.E., Ringenberg,J.M., Bevins,S.N., Lenoch,J.B. and Ip,H.S.
A/northernpintail/Alaska/IZ220809/2022	EPI3323813	Usda, Aphis, Veterinary Services, Diagnostic Virology Laboratory, National Veterinary Services Laboratories	?	Ahlstrom,C.A., Torchetti,M.K., Lenoch,J., Beckmen,K., Boldenow,M., Buck,E.J., Daniels,B., Dilione,K., Gerlach,R., Lantz,K., Matz,A., Poulson,R.L., Scott,L.C., Sheffield,G., Sinnett,D., Stallknecht,D.E., Stimmelmayr,R., Taylor,E., Williams,A.R.; Ramey,A.M.
A/chicken/Alaska/22013107001/2022	EPI3322948	Usda, Aphis, Veterinary Services, Diagnostic Virology Laboratory, National Veterinary Services Laboratories	?	Ahlstrom,C.A., Torchetti,M.K., Lenoch,J., Beckmen,K., Boldenow,M., Buck,E.J., Daniels,B., Dilione,K., Gerlach,R., Lantz,K., Matz,A., Poulson,R.L., Scott,L.C., Sheffield,G., Sinnett,D., Stallknecht,D.E., Stimmelmayr,R., Taylor,E., Williams,A.R.; Ramey,A.M.
A/turkeyvulture/California/23000277001/2022	EPI3695857	Usda, Aphis, Veterinary Services, Diagnostic Virology Laboratory, National Veterinary Services Laboratories	?	Tawidian,P., Torchetti,M.K., Killian,M.L., Lantz,K., Dilione,K.E., Ringenberg,J.M., Bevins,S.N., Lenoch,J.B. and Ip,H.S.
A/baldeagle/Wisconsin/22026130001/2022	EPI3707865	Usda, Aphis, Veterinary Services, Diagnostic Virology Laboratory, National Veterinary Services Laboratories	?	Tawidian,P., Torchetti,M.K., Killian,M.L., Lantz,K., Dilione,K.E., Ringenberg,J.M., Bevins,S.N., Lenoch,J.B. and Ip,H.S.
A/northernpintail/Alaska/23002693029/2022	EPI3691001	Usda, Aphis, Veterinary Services, Diagnostic Virology Laboratory, National Veterinary Services Laboratories	?	Tawidian,P., Torchetti,M.K., Killian,M.L., Lantz,K., Dilione,K.E., Ringenberg,J.M., Bevins,S.N., Lenoch,J.B. and Ip,H.S.
A/canadagoose/Colorado/22039953001/2022	EPI3712466	Usda, Aphis, Veterinary Services, Diagnostic Virology Laboratory, National Veterinary Services Laboratories	?	Tawidian,P., Torchetti,M.K., Killian,M.L., Lantz,K., Dilione,K.E., Ringenberg,J.M., Bevins,S.N., Lenoch,J.B. and Ip,H.S.
A/Chicken/BritishColumbia/FAV04181/2023	EPI3900626	Canadian Food Inspection Agency	Canadian Food Inspection Agency	Signore, Anthony; Erdelyan, Cassidy; Hisanaga, Tamiko; Ayilara, Ifeoluwa; Pama, Lemarie; Fisher, Mathew; Kruczkiewicz, Peter; Sullivan, Daniel; Lung, Oliver; Berhane, Yohannes
A/bluewingedteal/Oklahoma/22029332033/2022	EPI3703617	Usda, Aphis, Veterinary Services, Diagnostic Virology Laboratory, National Veterinary Services Laboratories	?	Tawidian,P., Torchetti,M.K., Killian,M.L., Lantz,K., Dilione,K.E., Ringenberg,J.M., Bevins,S.N., Lenoch,J.B. and Ip,H.S.
A/redtailedhawk/Washington/22019255003/2022	EPI3698209	Usda, Aphis, Veterinary Services, Diagnostic Virology Laboratory, National Veterinary Services Laboratories	?	Tawidian,P., Torchetti,M.K., Killian,M.L., Lantz,K., Dilione,K.E., Ringenberg,J.M., Bevins,S.N., Lenoch,J.B. and Ip,H.S.
A/dairycow/Wyoming/24016134226/2024	EPI3408915	Usda, Aphis, Veterinary Services, Diagnostic Virology Laboratory, National Veterinary Services Laboratories	?	Aufderhar,M., Franzen,K., Killian,M.L., Lantz,K., Stuber,T., Hicks,J., Norris,C. and Lakin,S.
A/Chicken/BritishColumbia/FAV03522/2023	EPI3900298	Canadian Food Inspection Agency	Canadian Food Inspection Agency	Signore, Anthony; Erdelyan, Cassidy; Hisanaga, Tamiko; Ayilara, Ifeoluwa; Pama, Lemarie; Fisher, Mathew; Kruczkiewicz, Peter; Sullivan, Daniel; Lung, Oliver; Berhane, Yohannes
A/cacklinggoose/Oregon/23034943001original/2023	EPI3784658	National Veterinary Services Laboratories Usda	National Veterinary Services Laboratories Usda	Aufderhar,Matthew;Franzen,Kerrie;Killian,Mary;Lantz,Kristina;Stuber,Tod;Hicks,Jessica;Norris,Cameron;Lakin,Steven
A/redtailedhawk/Oregon/23034938001original/2023	EPI3784578	National Veterinary Services Laboratories Usda	National Veterinary Services Laboratories Usda	Aufderhar,Matthew;Franzen,Kerrie;Killian,Mary;Lantz,Kristina;Stuber,Tod;Hicks,Jessica;Norris,Cameron;Lakin,Steven
A/snowgoose/Arkansas/22038202001/2022	EPI3699705	Usda, Aphis, Veterinary Services, Diagnostic Virology Laboratory, National Veterinary Services Laboratories	?	Tawidian,P., Torchetti,M.K., Killian,M.L., Lantz,K., Dilione,K.E., Ringenberg,J.M., Bevins,S.N., Lenoch,J.B. and Ip,H.S.
A/SnowGoose/QC/FAV02674/2022	EPI3302594	Laboratoire De Santé Animale Ministère De L'agriculture, Des Pêcheries Et De L'a	Canadian Food Inspection Agency	Signore, Anthony; Erdelyan, Cassidy; Hisanaga, Tamiko; Ayilara, Ifeoluwa; Pama, Lemarie; Fisher, Mathew; Kruczkiewicz, Peter; Sullivan, Daniel; Lung, Oliver; Berhane, Yohannes
A/canadagoose/Utah/22035956006/2022	EPI3712082	Usda, Aphis, Veterinary Services, Diagnostic Virology Laboratory, National Veterinary Services Laboratories	?	Tawidian,P., Torchetti,M.K., Killian,M.L., Lantz,K., Dilione,K.E., Ringenberg,J.M., Bevins,S.N., Lenoch,J.B. and Ip,H.S.
A/mallard/Oregon/22026112027/2022	EPI3688753	Usda, Aphis, Veterinary Services, Diagnostic Virology Laboratory, National Veterinary Services Laboratories	?	Tawidian,P., Torchetti,M.K., Killian,M.L., Lantz,K., Dilione,K.E., Ringenberg,J.M., Bevins,S.N., Lenoch,J.B. and Ip,H.S.
A/domesticgoose/Maine/24007946002original/2024	EPI3543990	National Veterinary Services Laboratories Usda	National Veterinary Services Laboratories Usda	Aufderhar,Matthew;Franzen,Kerrie;Killian,Mary;Lantz,Kristina;Stuber,Tod;Hicks,Jessica;Norris,Cameron;Lakin,Steven
A/turkeyvulture/California/23001057001/2022	EPI3695889	Usda, Aphis, Veterinary Services, Diagnostic Virology Laboratory, National Veterinary Services Laboratories	?	Tawidian,P., Torchetti,M.K., Killian,M.L., Lantz,K., Dilione,K.E., Ringenberg,J.M., Bevins,S.N., Lenoch,J.B. and Ip,H.S.
A/americanwhitepelican/Oregon/22025277001/2022	EPI3705209	Usda, Aphis, Veterinary Services, Diagnostic Virology Laboratory, National Veterinary Services Laboratories	?	Tawidian,P., Torchetti,M.K., Killian,M.L., Lantz,K., Dilione,K.E., Ringenberg,J.M., Bevins,S.N., Lenoch,J.B. and Ip,H.S.
A/Chicken/BritishColumbia/FAV03041/2023	EPI3900034	Canadian Food Inspection Agency	Canadian Food Inspection Agency	Signore, Anthony; Erdelyan, Cassidy; Hisanaga, Tamiko; Ayilara, Ifeoluwa; Pama, Lemarie; Fisher, Mathew; Kruczkiewicz, Peter; Sullivan, Daniel; Lung, Oliver; Berhane, Yohannes
A/turkeyvulture/Iowa/22013257001/2022	EPI3694761	Usda, Aphis, Veterinary Services, Diagnostic Virology Laboratory, National Veterinary Services Laboratories	?	Tawidian,P., Torchetti,M.K., Killian,M.L., Lantz,K., Dilione,K.E., Ringenberg,J.M., Bevins,S.N., Lenoch,J.B. and Ip,H.S.
A/woodduck/Minnesota/22032745002R/2022	EPI3696177	Usda, Aphis, Veterinary Services, Diagnostic Virology Laboratory, National Veterinary Services Laboratories	?	Tawidian,P., Torchetti,M.K., Killian,M.L., Lantz,K., Dilione,K.E., Ringenberg,J.M., Bevins,S.N., Lenoch,J.B. and Ip,H.S.
A/turkey/Iowa/24036948001/2024	EPI3884848	Usda, Aphis, Veterinary Services, Diagnostic Virology Laboratory, National Veterinary Services Laboratories	?	Hicks,J.A., Stuber,T., Norris,C., Lakin,S., Killian,M.L., Franzen,K. and Aufderhar,M.
A/canadagoose/Massachusetts/22030321001/2022	EPI3712866	Usda, Aphis, Veterinary Services, Diagnostic Virology Laboratory, National Veterinary Services Laboratories	?	Tawidian,P., Torchetti,M.K., Killian,M.L., Lantz,K., Dilione,K.E., Ringenberg,J.M., Bevins,S.N., Lenoch,J.B. and Ip,H.S.
A/StripedSkunk/ON/FAV11941/2022	EPI3312818	Ontario Veterinary College, University Of Guelph	Canadian Food Inspection Agency	Signore, Anthony; Erdelyan, Cassidy; Hisanaga, Tamiko; Ayilara, Ifeoluwa; Pama, Lemarie; Fisher, Mathew; Kruczkiewicz, Peter; Sullivan, Daniel; Lung, Oliver; Berhane, Yohannes
A/americanwhitepelican/Idaho/22014402002/2022	EPI3706201	Usda, Aphis, Veterinary Services, Diagnostic Virology Laboratory, National Veterinary Services Laboratories	?	Tawidian,P., Torchetti,M.K., Killian,M.L., Lantz,K., Dilione,K.E., Ringenberg,J.M., Bevins,S.N., Lenoch,J.B. and Ip,H.S.
A/greathornedowl/Wyoming/22031607001/2022	EPI3708601	Usda, Aphis, Veterinary Services, Diagnostic Virology Laboratory, National Veterinary Services Laboratories	?	Tawidian,P., Torchetti,M.K., Killian,M.L., Lantz,K., Dilione,K.E., Ringenberg,J.M., Bevins,S.N., Lenoch,J.B. and Ip,H.S.
A/caspiantern/Wisconsin/22017717003/2022	EPI3715124	Usda, Aphis, Veterinary Services, Diagnostic Virology Laboratory, National Veterinary Services Laboratories	?	Tawidian,P., Torchetti,M.K., Killian,M.L., Lantz,K., Dilione,K.E., Ringenberg,J.M., Bevins,S.N., Lenoch,J.B. and Ip,H.S.
A/blackvulture/NewJersey/22016599007/2022	EPI3701129	Usda, Aphis, Veterinary Services, Diagnostic Virology Laboratory, National Veterinary Services Laboratories	?	Tawidian,P., Torchetti,M.K., Killian,M.L., Lantz,K., Dilione,K.E., Ringenberg,J.M., Bevins,S.N., Lenoch,J.B. and Ip,H.S.
A/coopershawk/Colorado/22042170001/2022	EPI3715204	Usda, Aphis, Veterinary Services, Diagnostic Virology Laboratory, National Veterinary Services Laboratories	?	Tawidian,P., Torchetti,M.K., Killian,M.L., Lantz,K., Dilione,K.E., Ringenberg,J.M., Bevins,S.N., Lenoch,J.B. and Ip,H.S.
A/blackbrant/California/23000279001/2022	EPI3704409	Usda, Aphis, Veterinary Services, Diagnostic Virology Laboratory, National Veterinary Services Laboratories	?	Tawidian,P., Torchetti,M.K., Killian,M.L., Lantz,K., Dilione,K.E., Ringenberg,J.M., Bevins,S.N., Lenoch,J.B. and Ip,H.S.
A/dairycow/Iowa/24016252001/2024	EPI3408783	Usda, Aphis, Veterinary Services, Diagnostic Virology Laboratory, National Veterinary Services Laboratories	?	Aufderhar,M., Franzen,K., Killian,M.L., Lantz,K., Stuber,T., Hicks,J., Norris,C. and Lakin,S.
